# Genome-Wide Identification of G-Quadruplex forming regions in Arabidopsis: Unraveling the Role of Pif like Helicase (AtPLH1) in Gene Regulation and Stress Response

**DOI:** 10.1101/2024.03.11.584348

**Authors:** Surabhi Singh, Shubhangi Singh, Khushboo Gupta, Himanshi Sharma, Shivsam Bady, Manushka Sondhi, Rohini Garg

**Author notes:** Corresponding author: Rohini Garg. Equal contribution (Surabhi Singh, Shubhangi Singh, Khushboo Gupta).

## Abstract

G-quadruplexes (GQSes) are highly stable DNA secondary structures, which exist as knots in the genome during different cellular processes like replication, transcription and translation. Although several studies have shown the role of GQS-helicases regulating several cellular processes in yeast and human, their detailed characterization in plants is still lacking. In this study, we identified GQS-enriched regions by DNA affinity purification followed by sequencing from Arabidopsis Pif-like helicase 1 (*Atplh1*) mutant. Differentially enriched peaks (DEPs) in the mutant showed preferential distribution in the exonic and promoter regions. The genes involved in various processes like transcriptional regulation, UDP- glucosylation, response to abiotic stress, ethylene biosynthesis and response to carbohydrate stimulus, were found to be differentially regulated between control and mutant plants. The differentially expressed genes (DEGs) showed enrichment of binding sites of ERF, WRKY, BBM and BIM transcription factors. Further, the DEGs harboring DEPs were found associated with response to wounding and salt stress, response to unfolded protein, heat stress response and UDP-glycosyl transferase activity. In addition, the mutants exhibited lesser growth inhibition under cold stress. Overall, our study identified genome-wide GQSes in *Arabidopsis* and altered gene expression regulated by AtPLH1.

## Supplementary material for "Genome-Wide Identification of G-Quadruplex forming regions in Arabidopsis: Unraveling the Role of Pif like Helicase (AtPLH1) in Gene Regulation and Stress Response": Suplementary-Table.xlsx

### Sheet: Sup-Table 1
Supplementary Table 1. Results of PSI blast with Human and Saccharomyces Pif helicases
PSI-BLAST using HsPif and ScPif	No. of hits	No of hits
Brassicaceae (299)	Brassica napus	80
	Brassica rapa	46
	Brassica oleracea	23
	Caspella rubella	22
	Microthalpsi erraticum	8
	Arabidopsis lyrata	3
	Arabidopsis thaliana	13
	Raphanus sativus	51
	Sinapis alba	53
Poaceace (116)	Eutrema salsugineum	27
	Camelina sativa	25
	Panicum virgatum	8
	Aegilops tauschii	2
	Oryza sativa Japonica	8
	Zea mays	44
	Sorghum bicolor	1
	Triticum dicoccoides	2

### Sheet: Sup-Table 2
Supplementary Table 2a. Percentage similarity of AtPLH proteins with Human, Saccharomyces Pif helicases
% similarity- BLAST	AtPLH1 (AT5G28780)	AtPLH2 (AT3g51690)	AtPLH3 (AT3g51700)
Hs_Pif1	0.32	0.3198	0.3284
Sc_Pif1	0.3881	0.4638	0.4746
Supplementary Table 2b. Structure validation of AtPLH protein models generated through Swiss Modeller
Structure Validation	Structures	Swiss
Ramachandran Plot (>=80%)	At_PLH1	90.0% Core
	At_PLH2	90.3% Core
	At_PLH3	92.6% Core
ERRAT (>=70)	At_PLH1	77.47
	At_PLH2	89.65
	At_PLH3	76.22
Verify3D (>=80%)	At_PLH1	0.7309
	At_PLH2	0.7758
	At_PLH3	0.7581

### Sheet: Sup-Table 3
Supplementary Table 3. DAP-Seq sample details
Sample Name	Total number paired reads	Total number of HQ paired reads	Percentage of HQ reads	Total No. of Reads	No. of Mapped Reads	% of Mapped Reads
WT-CHIP1	89542921	87472569	97.6879	174945138	76714596	43.8507
WT-CHIP2	57531371	55382609	96.2651	110765218	60126019	54.2824
Atplh1-CHIP1	59390311	57774390	97.2792	115548780	76892106	66.5451
Atplh1-CHIP2	63543918	62130594	97.7758	124261188	77510406	62.377
WT-Input-1	81767793	77953256	95.3349	155906512	90519082	58.0598
WT-Input-2	73707843	72284763	98.0693	144569526	93113808	64.4076
Atplh1-Input-1	66753374	64073522	95.9854	104877170	76082111	72.544
Atplh1-Input-2	54071139	48792408	90.2374	97584816	70939023	72.6947

### Sheet: Sup-Table 4
Supplementary Table 4. Peak calling and Differentially bound peak details
		Bedtools intersects
Sample	MACS2 peaks	PQS-G2	PQS-G3	Common peaks
WT-R1	32217	13375	574	26053
WT-R2	34939	14463	591
Atplh1-R1	36568	18324	596	30553
Atplh1-R2	37612	17585	580
Diffbind (WT vs Atplh1)	DEP-Atplh1	DEP-WT	Total
Fold-change =+ 0.8, p-value=0.05	2843	1576	4419

### Sheet: Sup-Table 5
Supplementary Table 5. DEPs identified by Diffbind (WT vs Atplh1)
Seqnames	Start	End	Fold	p-value
Chr2	3359239	3360181	-12.13	1.94e-31
Chr2	3318660	3319767	-12.03	6.72e-30
Chr2	3350452	3351460	-11.8	4.7e-30
Chr2	3375727	3376622	-11.49	3.36e-28
Chr2	3256097	3257157	-10.91	9.12e-26
Chr2	3388840	3389290	-10.89	5.89e-26
Chr2	3363541	3364867	-10.77	2.02e-25
Chr2	3442628	3443057	-10.74	2.64e-25
Chr2	3509025	3509680	-10.58	4.08e-24
Chr2	3418371	3419005	-10.44	1.45e-21
Chr2	3281558	3282019	-10.38	2.29e-23
Chr2	3261091	3261596	-10.35	1.03e-21
Chr2	3457572	3458107	-10.31	4.03e-23
Chr2	3423366	3424065	-10.16	1.26e-22
Chr2	3318229	3318656	-9.95	3.43e-20
Chr2	3413421	3413908	-9.88	1.96e-21
Chr1	24276124	24276390	-9.65	2.5e-20
Chr2	3393153	3393504	-9.42	2.56e-18
Chr2	3313395	3313677	-9.34	2.1e-18
Chr2	3293934	3294414	-9.16	1.05e-15
Chr4	3993879	3994455	-8.73	4.03e-16
Chr3	13885223	13886982	-8.59	1.39e-15
Chr5	12764686	12765355	-8.38	1.03e-14
Chr3	13145392	13146015	-8.35	1.65e-14
Chr4	4490825	4491730	-8.24	4.47e-14
Chr3	6342100	6343133	-8.22	1.74e-13
Chr1	14437936	14438985	-8.16	9.57e-14
Chr1	13949901	13950730	-8.15	1.03e-13
Chr5	11136499	11137425	-8.1	3.2e-13
Chr3	12067897	12068920	-8.02	3.93e-13
Chr2	6862812	6863862	-8.02	6.76e-13
Chr4	5106347	5108165	-8.02	8.97e-13
Chr2	8848288	8849353	-8.01	4.83e-13
Chr4	4322210	4322935	-8	5.58e-13
Chr2	3144928	3145660	-7.95	1.11e-12
Chr4	16353588	16354150	-7.93	5.68e-12
Chr4	2832387	2833395	-7.92	1.88e-12
Chr3	16660889	16661651	-7.91	2.63e-12
Chr5	12196633	12197299	-7.89	1.81e-12
Chr5	19400963	19401561	-7.84	2.92e-12
Chr4	1947828	1948670	-7.81	4.29e-12
Chr4	3994821	3995556	-7.8	1.56e-11
Chr5	11520926	11522038	-7.78	4.3e-11
Chr1	519535	520221	-7.77	3.83e-11
Chr2	4276668	4277234	-7.76	7.05e-12
Chr3	12189562	12190159	-7.74	1.11e-11
Chr4	3102664	3103245	-7.74	1.33e-11
Chr2	31146	31965	-7.74	8.54e-11
Chr4	1801707	1802044	-7.73	1.03e-11
Chr1	21558475	21559472	-7.72	1.64e-11
Chr1	1994364	1994911	-7.71	1.23e-11
Chr5	22328805	22329320	-7.71	6.79e-11
Chr3	22507722	22508279	-7.65	3.78e-10
Chr4	18470716	18471347	-7.64	2.61e-11
Chr2	43949	45500	-7.64	2.72e-11
Chr4	4855140	4855690	-7.64	4.49e-11
Chr2	4493172	4493838	-7.63	4.27e-11
Chr3	19044659	19045347	-7.62	3.42e-11
Chr2	18238983	18239693	-7.62	5.23e-11
Chr5	12039650	12040689	-7.6	5.27e-11
Chr2	5103309	5103768	-7.6	4.38e-10
Chr4	4357204	4357645	-7.58	8.35e-11
Chr4	3789228	3789829	-7.57	6.82e-11
Chr2	5254302	5255059	-7.56	6.53e-11
Chr1	3691438	3691953	-7.54	8.01e-11
Chr3	12563397	12564038	-7.54	1.3e-10
Chr3	8831028	8831529	-7.53	9.81e-11
Chr1	26297044	26297776	-7.53	1.11e-10
Chr3	19847998	19849322	-7.52	1.69e-16
Chr1	15443304	15444098	-7.52	1.25e-10
Chr3	12190177	12190729	-7.52	1.32e-10
Chr4	15589911	15590613	-7.52	3.83e-10
Chr4	3493511	3494038	-7.51	1.24e-10
Chr5	21415034	21415530	-7.51	2.13e-10
Chr3	12493186	12493856	-7.49	1.45e-10
Chr5	11578557	11579295	-7.49	1.57e-10
Chr4	18030537	18031175	-7.48	5.12e-10
Chr4	15742974	15743485	-7.47	1.81e-10
Chr5	11602816	11603750	-7.47	1.88e-10
Chr5	10097936	10099140	-7.44	3.69e-10
Chr5	1694202	1694759	-7.44	4.76e-10
Chr2	5380300	5380643	-7.43	2.69e-10
Chr3	5892965	5893584	-7.42	3.29e-10
Chr3	21859322	21859816	-7.41	3.26e-10
Chr2	25596	27858	-7.41	3.9e-10
Chr2	19678351	19679109	-7.41	4.92e-10
Chr2	2476603	2477312	-7.4	4.62e-10
Chr4	9247677	9248283	-7.39	6.66e-10
Chr2	14986615	14987134	-7.37	9e-10
Chr3	18033058	18033609	-7.37	9.25e-10
Chr1	14203186	14204073	-7.37	3.34e-09
Chr5	14105896	14106258	-7.35	8.28e-10
Chr3	13470813	13471811	-7.35	1.13e-09
Chr5	5034103	5034795	-7.34	7.4e-10
Chr2	14583552	14584246	-7.33	8.09e-10
Chr1	8878753	8879485	-7.33	1.33e-09
Chr3	23318697	23319327	-7.32	8.71e-10
Chr1	13972138	13972535	-7.32	9.22e-10
Chr4	4600329	4600957	-7.32	9.76e-10
Chr5	19333114	19333520	-7.31	1.03e-09
Chr4	12614049	12614804	-7.31	1.03e-09
Chr3	6199170	6199859	-7.31	1.1e-09
Chr5	19435998	19436405	-7.31	1.24e-09
Chr2	8644465	8645085	-7.31	3.04e-09
Chr1	15591370	15591912	-7.29	1.32e-09
Chr5	23620359	23620843	-7.29	1.33e-09
Chr5	16537422	16537739	-7.29	1.36e-09
Chr3	20416625	20417335	-7.29	1.46e-09
Chr1	23889061	23889611	-7.28	1.73e-09
Chr4	4765136	4765794	-7.28	2.22e-09
Chr3	12222569	12223245	-7.28	2.36e-09
Chr2	5712231	5712794	-7.27	1.91e-09
Chr5	12136769	12137196	-7.24	2.21e-09
Chr3	19828193	19828785	-7.24	2.29e-09
Chr5	4031984	4032671	-7.24	2.69e-09
Chr5	19972384	19973314	-7.23	6.21e-09
Chr5	12227879	12228715	-7.23	2.32e-08
Chr5	7278420	7279454	-7.22	2.85e-09
Chr1	20755531	20755956	-7.22	3.49e-09
Chr4	38690	39461	-7.22	5.47e-09
Chr1	25509347	25509946	-7.22	8.04e-09
Chr2	9124518	9125189	-7.21	2.87e-09
Chr1	20087939	20088404	-7.21	3.13e-09
Chr5	6555193	6555670	-7.21	3.36e-09
Chr3	14510627	14511107	-7.21	3.88e-09
Chr4	10982179	10982957	-7.21	1.27e-08
Chr5	2662660	2663287	-7.2	3.34e-09
Chr1	14270242	14271164	-7.2	3.42e-09
Chr5	5545291	5545983	-7.2	1e-08
Chr2	4611734	4612288	-7.19	4.2e-09
Chr5	11907420	11907831	-7.17	4.91e-09
Chr1	12045016	12045702	-7.17	5.05e-09
Chr1	4440929	4441804	-7.17	7.01e-09
Chr3	7344067	7344603	-7.16	6.09e-09
Chr2	2378546	2379131	-7.16	8.13e-09
Chr3	10917758	10918310	-7.15	6.44e-09
Chr2	7190934	7191482	-7.15	8.48e-08
Chr4	15601346	15602232	-7.14	1.14e-12
Chr3	12634446	12635036	-7.14	6.7e-09
Chr5	12347172	12347623	-7.14	8.32e-09
Chr5	13902339	13902926	-7.14	2.09e-07
Chr1	15565243	15565517	-7.12	7.82e-09
Chr5	19341087	19341486	-7.12	8.04e-09
Chr5	8512533	8513076	-7.12	9.71e-09
Chr4	1139806	1140360	-7.12	1.44e-08
Chr3	1888025	1888701	-7.11	9.88e-09
Chr1	4295004	4295760	-7.1	1.74e-08
Chr3	20425984	20426500	-7.1	6.39e-08
Chr5	6836769	6837327	-7.09	1.06e-08
Chr5	12762260	12762581	-7.09	1.08e-08
Chr4	4413529	4414151	-7.09	1.11e-08
Chr5	11077754	11078248	-7.09	1.63e-08
Chr2	7786147	7786671	-7.08	1.24e-08
Chr1	8063646	8064019	-7.08	1.55e-08
Chr5	23245029	23245506	-7.08	2.16e-08
Chr5	4593770	4594737	-7.08	7.24e-08
Chr2	3820922	3821604	-7.07	1.4e-08
Chr5	16874149	16874770	-7.07	2.68e-08
Chr4	3544202	3544605	-7.07	3.16e-08
Chr4	5004955	5005430	-7.06	2.71e-08
Chr3	20403918	20404652	-7.05	1.76e-08
Chr1	341493	341938	-7.05	2.17e-08
Chr2	6543458	6543886	-7.05	3.08e-08
Chr3	14374698	14375161	-7.04	1.98e-08
Chr5	3599255	3599575	-7.03	1.95e-08
Chr1	15501591	15502116	-7.03	3.3e-08
Chr2	4465427	4465771	-7.03	3.86e-08
Chr5	12623422	12624667	-7.03	5.68e-08
Chr4	4389155	4389679	-7.02	2.22e-08
Chr1	1382004	1382520	-7.02	3.62e-08
Chr3	14027703	14028042	-7	2.83e-08
Chr4	15323274	15323608	-7	2.99e-08
Chr1	10943175	10943470	-7	4.85e-08
Chr3	9380716	9381150	-7	7.57e-08
Chr1	20917796	20918285	-6.99	3.18e-08
Chr2	1908632	1909072	-6.99	5.72e-08
Chr4	16997258	16997829	-6.98	3.44e-08
Chr5	4567588	4568237	-6.98	3.79e-08
Chr4	3654714	3655164	-6.98	3.94e-08
Chr5	26454497	26455121	-6.98	6.59e-08
Chr5	2820464	2820982	-6.97	3.8e-08
Chr4	9156156	9156548	-6.97	4.18e-08
Chr2	3768108	3768794	-6.96	5.15e-08
Chr1	3819937	3820392	-6.96	6.38e-08
Chr1	7901868	7902277	-6.95	4.38e-08
Chr3	13954469	13954856	-6.95	4.42e-08
Chr1	25441097	25441762	-6.95	4.7e-08
Chr5	13003240	13003702	-6.95	4.92e-08
Chr5	6070553	6071149	-6.95	1.4e-07
Chr4	5770799	5771294	-6.94	4.84e-08
Chr3	13618842	13619238	-6.94	6.15e-08
Chr1	28705958	28706324	-6.94	9.7e-08
Chr1	19118689	19119275	-6.93	5.59e-08
Chr2	19536437	19536805	-6.93	5.83e-08
Chr5	1752153	1752670	-6.93	5.91e-08
Chr5	3103070	3103472	-6.93	6.31e-08
Chr1	29004482	29005041	-6.93	7.23e-08
Chr5	11351115	11351531	-6.93	1e-07
Chr4	5018701	5019153	-6.92	6.35e-08
Chr2	2798570	2799160	-6.92	8.5e-08
Chr2	17234661	17235186	-6.92	1.07e-07
Chr5	12208959	12209333	-6.92	2.27e-07
Chr1	7653349	7653745	-6.91	7.08e-08
Chr1	26142915	26143325	-6.91	7.44e-08
Chr5	11054964	11055395	-6.91	8.66e-08
Chr2	19210268	19210829	-6.91	9.64e-08
Chr2	9192792	9193571	-6.91	1.04e-07
Chr3	4685978	4686273	-6.91	1.04e-07
Chr3	14149000	14149641	-6.91	1.31e-07
Chr4	9021993	9022473	-6.91	1.36e-07
Chr4	1889507	1889953	-6.9	7.52e-08
Chr5	6955518	6956216	-6.9	7.64e-08
Chr5	1071858	1072640	-6.9	9.17e-08
Chr2	3735229	3735637	-6.89	1.09e-07
Chr5	4204415	4204970	-6.89	1.8e-07
Chr1	6280732	6281124	-6.88	9.1e-08
Chr1	13690075	13690757	-6.88	1.15e-07
Chr5	8597383	8597676	-6.88	1.17e-07
Chr2	19349699	19350092	-6.88	1.25e-07
Chr3	23273775	23274267	-6.88	1.25e-07
Chr3	4183239	4183625	-6.87	1.77e-07
Chr2	1073819	1074148	-6.87	2.19e-07
Chr3	14164018	14164469	-6.87	2.2e-07
Chr4	4276976	4277731	-6.86	1.09e-07
Chr1	22922359	22922885	-6.86	1.29e-07
Chr4	17073062	17073543	-6.86	1.55e-07
Chr3	4521657	4522664	-6.86	8.77e-06
Chr2	2042282	2043604	-6.85	1.18e-07
Chr5	19322885	19323365	-6.85	1.78e-07
Chr3	1860070	1860674	-6.85	1.85e-07
Chr4	18230225	18230725	-6.85	1.97e-07
Chr4	100906	101249	-6.85	3.29e-07
Chr4	7129385	7129915	-6.84	1.38e-07
Chr5	17217404	17217888	-6.84	1.79e-07
Chr3	14323223	14323769	-6.83	1.46e-07
Chr4	2518305	2518765	-6.83	1.54e-07
Chr5	13845204	13845856	-6.83	1.54e-07
Chr1	15543234	15543538	-6.83	1.66e-07
Chr5	13302074	13302467	-6.83	1.91e-07
Chr2	2671864	2672526	-6.83	5.33e-07
Chr3	11583244	11583656	-6.82	1.65e-07
Chr5	22548862	22549262	-6.82	1.67e-07
Chr3	5576405	5576853	-6.82	1.68e-07
Chr1	2894118	2894604	-6.82	2.18e-07
Chr4	9568057	9568396	-6.82	4.54e-07
Chr3	9663519	9663947	-6.81	1.8e-07
Chr3	12985002	12985599	-6.81	1.87e-07
Chr1	29451803	29452278	-6.81	1.91e-07
Chr3	15389611	15389912	-6.81	1.96e-07
Chr2	4381254	4381723	-6.81	2.58e-07
Chr3	127541	128104	-6.81	5.74e-07
Chr5	6345180	6345971	-6.81	8.28e-07
Chr3	15303744	15304238	-6.8	2.02e-07
Chr2	2771231	2771458	-6.8	2.09e-07
Chr5	14254004	14254384	-6.79	2.75e-07
Chr4	11493008	11493392	-6.78	2.39e-07
Chr5	11778426	11779185	-6.78	2.96e-07
Chr2	7542681	7543013	-6.77	3.76e-07
Chr5	18327041	18327563	-6.77	1.49e-06
Chr1	29040187	29040701	-6.76	2.8e-07
Chr5	4347587	4348109	-6.76	2.84e-07
Chr3	2393927	2394444	-6.76	7.12e-07
Chr2	3769320	3770079	-6.76	1.21e-06
Chr2	10238109	10238715	-6.76	2.36e-06
Chr3	13522934	13523481	-6.75	2.96e-07
Chr2	6509013	6509293	-6.75	3.14e-07
Chr5	24900217	24900593	-6.75	3.14e-07
Chr4	10454791	10455263	-6.75	3.15e-07
Chr3	17210974	17211688	-6.75	6.72e-07
Chr1	2453750	2454340	-6.74	3.27e-07
Chr2	14460444	14460977	-6.74	3.49e-07
Chr1	29401260	29401695	-6.74	6.2e-07
Chr1	28576158	28576514	-6.74	9.52e-07
Chr5	4958718	4959186	-6.73	3.64e-07
Chr5	24402635	24403095	-6.73	3.65e-07
Chr5	12032166	12033534	-6.73	3.9e-07
Chr2	5376348	5376763	-6.73	4.9e-07
Chr5	12318644	12319042	-6.73	1.42e-06
Chr4	2707036	2707367	-6.72	3.85e-07
Chr1	18401039	18401483	-6.72	4.11e-07
Chr1	20598094	20598574	-6.72	4.31e-07
Chr5	6126126	6126459	-6.72	4.31e-07
Chr2	11987128	11987610	-6.72	4.53e-07
Chr3	23016491	23017020	-6.72	4.81e-07
Chr1	9700255	9700793	-6.72	5.89e-06
Chr1	1501444	1501717	-6.7	4.87e-07
Chr4	4739852	4740503	-6.7	4.98e-07
Chr4	7199777	7200342	-6.7	6.75e-07
Chr2	18917621	18918170	-6.7	7.13e-07
Chr4	13546946	13547494	-6.69	4.95e-07
Chr3	12252148	12252660	-6.69	7.27e-07
Chr4	3136778	3137202	-6.69	1.04e-06
Chr3	2881433	2881910	-6.69	4.07e-06
Chr2	3011555	3012017	-6.68	5.45e-07
Chr5	3980573	3981063	-6.68	5.45e-07
Chr3	510982	511225	-6.68	5.69e-07
Chr5	1890750	1891040	-6.68	7.34e-07
Chr3	7675850	7676500	-6.68	9.03e-07
Chr1	13942789	13943110	-6.67	8.83e-07
Chr3	23441032	23441465	-6.67	1.03e-06
Chr4	13218922	13219526	-6.67	9.85e-06
Chr2	17096015	17096436	-6.66	6.3e-07
Chr4	13667055	13667473	-6.66	6.81e-07
Chr2	8596552	8597173	-6.66	8.14e-07
Chr1	429407	429793	-6.66	1.54e-06
Chr5	13936455	13937060	-6.65	7.09e-07
Chr1	2499121	2499524	-6.65	7.26e-07
Chr2	6095284	6095739	-6.65	7.42e-07
Chr1	2939074	2939354	-6.65	1.08e-06
Chr2	19384480	19384851	-6.64	1.16e-06
Chr3	23173344	23173833	-6.63	8.65e-07
Chr4	8549166	8549686	-6.63	8.87e-07
Chr5	1262835	1263384	-6.62	8.95e-07
Chr5	26237257	26237608	-6.62	1.46e-06
Chr3	23322649	23322978	-6.62	2.48e-06
Chr1	15494986	15495851	-6.62	5.05e-06
Chr5	22317550	22318121	-6.62	8.49e-06
Chr4	6603480	6603978	-6.61	1.22e-06
Chr2	10201422	10201770	-6.61	1.52e-06
Chr2	14049951	14050416	-6.61	1.67e-06
Chr2	16161898	16162611	-6.61	2.24e-06
Chr4	1855780	1856284	-6.6	6.44e-06
Chr4	7338908	7339489	-6.59	1.19e-06
Chr5	12757136	12757635	-6.59	1.34e-06
Chr1	5644927	5645255	-6.59	1.37e-06
Chr4	8198763	8199102	-6.59	1.4e-06
Chr4	11564003	11564410	-6.59	1.43e-06
Chr5	10584835	10585129	-6.59	1.46e-06
Chr1	25940029	25940545	-6.58	1.21e-06
Chr3	23411432	23411761	-6.58	1.33e-06
Chr1	22782768	22783462	-6.58	1.77e-06
Chr1	9719430	9719907	-6.58	2.96e-06
Chr2	2505502	2505826	-6.57	1.35e-06
Chr3	22131326	22131880	-6.57	1.36e-06
Chr2	19001467	19001914	-6.57	2.48e-06
Chr1	5168590	5168942	-6.57	2.94e-06
Chr3	16526393	16526829	-6.57	5.29e-06
Chr2	5087579	5088006	-6.55	1.7e-06
Chr4	6080221	6080737	-6.55	2.31e-06
Chr2	4800495	4801093	-6.54	1.79e-06
Chr4	3693203	3693589	-6.54	2.4e-06
Chr2	19608344	19608699	-6.54	3.35e-06
Chr5	5937706	5938030	-6.53	1.91e-06
Chr4	4366798	4367305	-6.53	1.93e-06
Chr5	1279908	1280175	-6.53	2.82e-06
Chr1	15547190	15547751	-6.53	4.55e-06
Chr1	18852879	18853703	-6.53	5.42e-06
Chr1	2763232	2763562	-6.52	2.06e-06
Chr4	13328812	13329671	-6.52	2.17e-06
Chr1	28178135	28178543	-6.52	2.18e-06
Chr4	5017646	5017913	-6.52	2.49e-06
Chr3	13911352	13911816	-6.52	2.79e-06
Chr2	4740259	4740775	-6.52	5.81e-06
Chr1	6531279	6531522	-6.51	2.22e-06
Chr3	13996981	13997576	-6.51	2.31e-06
Chr5	26566233	26566643	-6.51	2.32e-06
Chr5	24759764	24760258	-6.51	3.09e-06
Chr1	15451058	15451682	-6.51	3.34e-06
Chr2	2026643	2026922	-6.51	3.4e-06
Chr1	18249952	18250423	-6.51	2.13e-05
Chr3	13884100	13884434	-6.5	2.52e-06
Chr3	2972285	2972699	-6.5	2.76e-06
Chr3	19575395	19575802	-6.5	2.83e-06
Chr2	7026969	7027655	-6.5	2.93e-06
Chr3	9049987	9050493	-6.5	5.61e-06
Chr3	17857619	17858035	-6.5	1.14e-05
Chr3	23192764	23193128	-6.49	2.67e-06
Chr5	20193106	20193421	-6.49	4.08e-06
Chr3	1720217	1720710	-6.49	4.53e-06
Chr3	17222619	17223045	-6.49	4.69e-06
Chr1	2076576	2076928	-6.48	2.78e-06
Chr5	8087507	8088014	-6.48	2.96e-06
Chr5	644820	645360	-6.47	1.74e-08
Chr1	12189667	12190204	-6.47	3.08e-06
Chr3	5549009	5549501	-6.47	5.03e-06
Chr1	20365048	20365727	-6.47	5.39e-06
Chr1	3115233	3116008	-6.47	6.03e-06
Chr1	11994605	11994983	-6.46	3.18e-06
Chr4	9524292	9524975	-6.46	3.29e-06
Chr1	30171505	30171907	-6.46	4.05e-06
Chr5	12388535	12388839	-6.46	4.72e-06
Chr5	17317928	17318247	-6.45	3.31e-06
Chr3	6746493	6746985	-6.45	3.53e-06
Chr5	11371636	11372027	-6.45	5.05e-06
Chr2	8633668	8634090	-6.45	5.24e-06
Chr3	13553231	13553589	-6.45	6.19e-06
Chr5	12459440	12460274	-6.45	7.72e-06
Chr1	2224893	2225228	-6.45	2.28e-05
Chr3	4590048	4590706	-6.44	3.75e-12
Chr2	4181245	4181639	-6.44	8.13e-06
Chr2	9153921	9154609	-6.44	8.48e-06
Chr1	337182	337629	-6.43	4.07e-06
Chr1	13595427	13595999	-6.43	5.94e-06
Chr5	12595031	12595408	-6.42	3.58e-07
Chr5	7003250	7003818	-6.41	1.52e-15
Chr3	27975	28446	-6.4	4.97e-09
Chr2	13616038	13616576	-6.4	5.29e-06
Chr1	22145508	22145876	-6.4	5.96e-06
Chr1	22357030	22357660	-6.4	7.52e-06
Chr3	15253286	15253632	-6.4	9.49e-06
Chr2	12482320	12483015	-6.39	6.45e-08
Chr4	2281465	2281983	-6.39	5.72e-06
Chr1	413805	414110	-6.38	5.51e-06
Chr4	12866082	12866492	-6.38	5.77e-06
Chr3	15490794	15491239	-6.38	5.78e-06
Chr2	1121294	1121712	-6.38	7.21e-06
Chr4	4352227	4352591	-6.38	7.4e-06
Chr1	24051550	24051871	-6.38	7.75e-06
Chr5	26449313	26449796	-6.38	1.45e-05
Chr1	336133	336661	-6.37	4.03e-10
Chr3	1249309	1249856	-6.37	4.39e-08
Chr2	14815039	14815561	-6.37	6.17e-06
Chr5	25903613	25903881	-6.37	7.37e-06
Chr3	7550182	7550632	-6.37	8.85e-06
Chr5	823835	824259	-6.37	1.13e-05
Chr1	12652304	12652703	-6.37	1.17e-05
Chr1	20791971	20792626	-6.36	9e-06
Chr3	7373883	7374284	-6.36	9.68e-06
Chr1	16626282	16626687	-6.36	9.96e-06
Chr3	3402091	3402581	-6.36	1.08e-05
Chr3	13646540	13646840	-6.36	1.83e-05
Chr2	5935849	5936326	-6.36	2.5e-05
Chr2	9295296	9295705	-6.35	8.45e-06
Chr5	11408361	11408778	-6.35	9.1e-06
Chr1	8403594	8404102	-6.34	3.67e-07
Chr5	25521512	25521899	-6.34	7.42e-06
Chr2	14623289	14623675	-6.34	7.44e-06
Chr4	17908732	17909137	-6.34	7.51e-06
Chr3	4902181	4902525	-6.34	8.84e-06
Chr2	13639347	13639716	-6.33	7.96e-06
Chr5	19195055	19195589	-6.33	7.96e-06
Chr1	22280205	22280584	-6.33	8.3e-06
Chr5	8868205	8868488	-6.33	8.99e-06
Chr4	10497176	10498036	-6.33	6.91e-05
Chr1	14502775	14503250	-6.32	7.37e-08
Chr4	9294206	9294568	-6.32	8.25e-06
Chr5	23665625	23666010	-6.32	1.31e-05
Chr1	12127958	12128493	-6.31	9.25e-06
Chr3	18984755	18985660	-6.31	0.00239
Chr4	8196818	8197377	-6.3	1.11e-05
Chr4	4961117	4961524	-6.29	1.07e-05
Chr4	18541314	18541749	-6.29	1.65e-05
Chr4	1977752	1978279	-6.28	1.12e-05
Chr4	17151702	17152046	-6.28	1.12e-05
Chr3	21851551	21852154	-6.28	1.18e-05
Chr5	6799545	6799995	-6.28	1.45e-05
Chr4	3487546	3487851	-6.28	1.77e-05
Chr2	4782104	4782554	-6.28	2.13e-05
Chr1	3111903	3112302	-6.28	2.23e-05
Chr1	8279744	8280484	-6.28	0.00256
Chr4	13391686	13391931	-6.27	1.18e-05
Chr4	8517318	8517747	-6.27	1.24e-05
Chr5	12109887	12110134	-6.27	1.46e-05
Chr3	383872	384184	-6.27	1.51e-05
Chr5	13717632	13717943	-6.27	1.53e-05
Chr5	10255787	10256203	-6.26	5.67e-08
Chr4	18462447	18462703	-6.26	1.24e-05
Chr5	9307540	9307926	-6.26	1.25e-05
Chr2	2050393	2050837	-6.26	1.35e-05
Chr5	19764147	19764518	-6.25	1.36e-05
Chr1	18542165	18542504	-6.25	1.39e-05
Chr1	15073851	15074356	-6.24	2.26e-09
Chr4	16530633	16531171	-6.24	1.52e-05
Chr5	2710112	2710418	-6.24	1.68e-05
Chr2	12704368	12704959	-6.24	2.73e-05
Chr4	15989425	15989750	-6.23	1.52e-05
Chr1	14244435	14244904	-6.23	1.64e-05
Chr3	3200579	3201008	-6.23	1.87e-05
Chr4	17930599	17931087	-6.23	3.05e-05
Chr2	1907031	1907761	-6.23	3.17e-05
Chr5	5248003	5248256	-6.22	1.6e-05
Chr5	22760222	22760502	-6.22	1.62e-05
Chr5	11364195	11364586	-6.22	1.64e-05
Chr3	14427743	14428020	-6.22	1.69e-05
Chr2	13852927	13853311	-6.22	1.69e-05
Chr1	30107497	30107763	-6.22	1.82e-05
Chr4	12682565	12682838	-6.22	2.28e-05
Chr5	1747801	1748076	-6.22	2.92e-05
Chr5	3005094	3005553	-6.22	8.81e-05
Chr5	19903065	19903318	-6.21	1.81e-05
Chr3	550089	550407	-6.21	2.15e-05
Chr3	1770710	1771000	-6.21	0.00018
Chr5	14730256	14730680	-6.2	1.88e-05
Chr1	25053757	25054065	-6.2	1.89e-05
Chr1	15666238	15666729	-6.2	1.93e-05
Chr3	23323121	23323349	-6.2	2.36e-05
Chr4	9657915	9658359	-6.2	2.43e-05
Chr5	19295108	19295497	-6.2	3.13e-05
Chr5	7280612	7280878	-6.2	4.1e-05
Chr5	10591925	10592293	-6.19	2.34e-05
Chr3	13092533	13092819	-6.19	2.44e-05
Chr3	15556061	15556859	-6.18	5.39e-12
Chr5	14788144	14788555	-6.18	2.09e-05
Chr3	5057732	5058071	-6.18	2.67e-05
Chr3	1705289	1705918	-6.18	2.89e-05
Chr1	26968896	26969349	-6.18	7.5e-05
Chr2	16944447	16944827	-6.17	2.19e-05
Chr5	1321752	1321993	-6.17	2.19e-05
Chr2	19109710	19110181	-6.17	2.32e-05
Chr4	15181294	15181554	-6.17	2.41e-05
Chr5	2127351	2127674	-6.17	2.41e-05
Chr5	11323721	11324217	-6.17	2.77e-05
Chr3	5460238	5460487	-6.16	2.49e-05
Chr3	12222034	12222455	-6.16	2.69e-05
Chr5	22433969	22434507	-6.16	2.78e-05
Chr5	11430544	11431142	-6.15	2.54e-05
Chr3	22842050	22842266	-6.15	2.62e-05
Chr2	15083855	15084349	-6.15	2.95e-05
Chr1	4377442	4377869	-6.15	4.49e-05
Chr3	13605802	13606167	-6.14	3.01e-05
Chr2	2566280	2566965	-6.14	3.22e-05
Chr5	5849431	5849768	-6.14	3.22e-05
Chr1	2567678	2568021	-6.14	3.22e-05
Chr3	8447708	8448022	-6.14	3.47e-05
Chr3	2190878	2191193	-6.14	5.64e-05
Chr1	18676106	18676452	-6.13	2.84e-05
Chr2	12451998	12452542	-6.13	3.07e-05
Chr3	924445	925026	-6.13	0.000883
Chr1	29646182	29646752	-6.12	2.21e-15
Chr1	1820508	1821085	-6.12	0.000118
Chr2	19206869	19207193	-6.12	0.000319
Chr2	19123014	19123317	-6.11	3.46e-05
Chr5	9949624	9949921	-6.11	3.53e-05
Chr1	8230261	8230534	-6.11	4.47e-05
Chr3	4488364	4488666	-6.11	4.85e-05
Chr5	12765500	12765857	-6.11	5.19e-05
Chr5	12479277	12479843	-6.11	0.000284
Chr2	5991665	5992443	-6.1	2.05e-13
Chr3	859279	859645	-6.1	3.42e-05
Chr3	2834780	2835063	-6.1	4.48e-05
Chr1	3888813	3889251	-6.1	6.75e-05
Chr3	6262147	6262551	-6.09	3.74e-05
Chr3	1014455	1014908	-6.09	3.87e-05
Chr1	10537744	10538043	-6.09	4.73e-05
Chr5	639157	639556	-6.09	5.47e-05
Chr1	4694502	4694907	-6.09	6.71e-05
Chr5	18424159	18424535	-6.09	8.98e-05
Chr5	7782508	7782757	-6.08	4.09e-05
Chr1	21698581	21698836	-6.08	4.16e-05
Chr3	13117915	13118248	-6.08	4.16e-05
Chr1	22893415	22893729	-6.08	4.22e-05
Chr5	17872831	17873288	-6.07	5.35e-05
Chr4	11045929	11046431	-6.07	6.09e-05
Chr1	27939399	27939757	-6.06	4.37e-05
Chr3	13559333	13559726	-6.06	4.43e-05
Chr3	21221593	21221934	-6.06	6.47e-05
Chr2	1657186	1657512	-6.06	0.000163
Chr5	12940780	12941236	-6.06	0.00291
Chr1	10896120	10896608	-6.05	4.62e-05
Chr4	12900557	12900863	-6.05	4.85e-05
Chr4	3133870	3134098	-6.05	5.78e-05
Chr1	15579998	15580490	-6.05	6.95e-05
Chr1	13596690	13597185	-6.05	0.000124
Chr3	20810930	20811152	-6.04	5.22e-05
Chr4	16684444	16684813	-6.04	5.27e-05
Chr2	3764898	3765308	-6.04	5.39e-05
Chr3	7012375	7012658	-6.04	5.71e-05
Chr5	2825803	2826112	-6.04	8.98e-05
Chr3	6289253	6289591	-6.03	5.72e-05
Chr1	29124599	29124976	-6.03	7.55e-05
Chr5	24220835	24221051	-6.03	0.00448
Chr2	4062239	4062564	-6.02	5.81e-05
Chr2	15038730	15039153	-6.02	0.000195
Chr3	13813962	13814321	-6.01	5.97e-05
Chr4	5788050	5788836	-6.01	6.22e-05
Chr4	1226827	1227261	-6.01	6.28e-05
Chr1	3798576	3798859	-6.01	7.29e-05
Chr3	5773291	5773673	-6.01	7.7e-05
Chr5	18426351	18426848	-6.01	0.000148
Chr3	19217477	19217957	-6.01	0.000155
Chr1	2985016	2985557	-6.01	0.00025
Chr5	1978211	1978713	-6.01	0.000869
Chr4	13276313	13276901	-6.01	0.00212
Chr4	14130196	14130519	-6	6.29e-05
Chr5	18842613	18843000	-6	6.6e-05
Chr5	3524786	3525061	-6	7.8e-05
Chr5	18763083	18763457	-6	7.8e-05
Chr1	20681953	20682309	-6	8.24e-05
Chr1	16343708	16344095	-6	0.000165
Chr1	8078246	8078777	-6	0.000169
Chr3	16160008	16160320	-6	0.000245
Chr4	4424079	4424344	-5.99	6.63e-05
Chr2	452796	453131	-5.99	6.7e-05
Chr5	6008512	6009111	-5.99	7.73e-05
Chr5	3777538	3777788	-5.99	0.000121
Chr1	19784047	19784737	-5.99	0.00112
Chr3	3858421	3858672	-5.98	7.1e-05
Chr4	339481	339955	-5.98	0.000223
Chr3	7188430	7188829	-5.97	6.14e-07
Chr4	1924337	1924779	-5.97	7.37e-05
Chr3	1936301	1936681	-5.97	7.92e-05
Chr4	4632104	4632386	-5.97	8.61e-05
Chr4	12125651	12126035	-5.97	0.000152
Chr3	20280972	20281439	-5.96	1.28e-10
Chr2	13780609	13780860	-5.96	8.65e-05
Chr4	11992436	11992848	-5.95	8.33e-05
Chr5	13848104	13848819	-5.94	9.55e-07
Chr1	747238	747508	-5.94	8.75e-05
Chr3	9845992	9846233	-5.94	9.97e-05
Chr1	9502334	9502776	-5.94	0.000422
Chr1	280066	280429	-5.94	0.000691
Chr4	5096929	5097386	-5.93	9.9e-09
Chr3	11340985	11341450	-5.93	9.26e-05
Chr5	2461972	2462349	-5.93	9.26e-05
Chr4	16727882	16728150	-5.93	9.62e-05
Chr1	11354791	11355025	-5.93	9.9e-05
Chr5	9103518	9103881	-5.93	0.0001
Chr4	1408226	1408559	-5.93	0.000104
Chr4	15325413	15325818	-5.93	0.000253
Chr4	8329019	8329444	-5.93	0.00545
Chr2	12045547	12046053	-5.91	1.28e-06
Chr1	3415870	3416229	-5.91	0.00015
Chr1	83067	83502	-5.91	0.00567
Chr2	2313927	2314260	-5.9	1.26e-06
Chr1	9026174	9026925	-5.9	2.15e-05
Chr3	14602577	14603135	-5.9	0.00014
Chr1	7906130	7906518	-5.9	0.000179
Chr4	4363449	4363752	-5.9	0.000186
Chr5	25013681	25014039	-5.9	0.00019
Chr5	1776915	1777240	-5.9	0.000299
Chr4	17956523	17956835	-5.9	0.00413
Chr1	6806721	6807408	-5.89	5.31e-09
Chr5	22858817	22859356	-5.89	1.47e-06
Chr4	2896896	2897167	-5.88	0.000146
Chr2	7407286	7407642	-5.87	0.000126
Chr1	5254692	5255256	-5.86	2.53e-10
Chr2	4495515	4495796	-5.86	1.82e-06
Chr5	23672196	23672761	-5.86	4.23e-06
Chr1	5527662	5527979	-5.86	0.00014
Chr4	2362976	2363232	-5.86	0.00017
Chr3	13521263	13521764	-5.86	0.00022
Chr2	19118132	19118369	-5.86	0.000232
Chr4	16539485	16539822	-5.86	0.000332
Chr1	14230749	14231319	-5.85	2.52e-16
Chr3	5331572	5332070	-5.85	0.000144
Chr1	27736689	27736915	-5.85	0.000147
Chr1	16129172	16129486	-5.85	0.000149
Chr3	14869212	14869601	-5.84	0.000144
Chr3	4308873	4309206	-5.84	0.000166
Chr3	2602339	2602614	-5.84	0.000223
Chr3	11174141	11174395	-5.84	0.000244
Chr3	972882	973169	-5.83	0.000186
Chr2	15350499	15350793	-5.83	0.000417
Chr4	9880586	9880913	-5.82	0.000161
Chr4	2432691	2433082	-5.82	0.000163
Chr2	4757381	4757709	-5.82	0.000164
Chr1	15843744	15844890	-5.82	0.00018
Chr1	796615	796959	-5.82	0.00023
Chr3	6508734	6509114	-5.82	0.000247
Chr5	21759820	21760187	-5.81	8.48e-06
Chr5	12474610	12475066	-5.8	0.000169
Chr1	25019151	25019436	-5.8	0.000171
Chr5	9214987	9215579	-5.8	0.000179
Chr4	14507843	14508226	-5.8	0.00018
Chr4	12100792	12101098	-5.8	0.000182
Chr3	4316487	4316722	-5.8	0.000285
Chr5	24929246	24929530	-5.79	0.000236
Chr5	25463640	25464091	-5.79	0.000274
Chr5	12948523	12948910	-5.78	0.000205
Chr1	8401020	8401412	-5.78	0.000213
Chr1	22246983	22247392	-5.77	7.83e-07
Chr2	18693041	18693380	-5.77	0.000336
Chr2	2794839	2795363	-5.77	0.00105
Chr2	4238984	4239576	-5.76	4.68e-06
Chr3	17208330	17208782	-5.76	0.00021
Chr3	9881317	9881824	-5.76	0.000213
Chr1	20856879	20857351	-5.76	0.000235
Chr4	11141915	11142512	-5.76	0.000273
Chr2	3127415	3127876	-5.76	0.00163
Chr5	2907881	2908190	-5.75	0.000221
Chr1	13174400	13174701	-5.75	0.000436
Chr3	332546	332879	-5.75	0.00153
Chr4	4399923	4400184	-5.74	5.76e-06
Chr3	15948740	15949040	-5.73	0.000301
Chr3	4938604	4938869	-5.73	0.000353
Chr4	11716329	11717021	-5.73	0.000609
Chr4	16683726	16684132	-5.72	1.84e-07
Chr4	17753511	17753811	-5.72	0.000254
Chr5	13141717	13142000	-5.72	0.000254
Chr2	10319568	10319975	-5.72	0.000729
Chr2	18575414	18576026	-5.71	0.000267
Chr2	14706187	14706470	-5.7	0.000278
Chr4	9410295	9410742	-5.7	0.000444
Chr3	8142282	8142690	-5.69	0.00037
Chr5	14147553	14148113	-5.69	0.000444
Chr2	19594375	19595387	-5.68	3.6e-11
Chr3	14944734	14945201	-5.68	0.000299
Chr1	12981634	12981949	-5.68	0.000304
Chr5	12472384	12472853	-5.68	0.000304
Chr4	3181187	3181584	-5.68	0.000326
Chr5	22148755	22149067	-5.68	0.000664
Chr1	24143893	24144445	-5.67	1.72e-10
Chr5	17918827	17919142	-5.67	1.22e-05
Chr1	16025359	16025741	-5.67	0.000309
Chr2	11368826	11369133	-5.67	0.00031
Chr5	7863642	7863933	-5.67	0.000329
Chr3	7770119	7770329	-5.67	0.000334
Chr5	18734635	18735003	-5.67	0.000757
Chr4	15350981	15351234	-5.67	0.000843
Chr4	16917993	16918290	-5.66	0.000368
Chr5	8974241	8974633	-5.66	0.000398
Chr5	4225604	4225816	-5.66	0.000482
Chr3	11399874	11400322	-5.65	4.39e-08
Chr3	19986748	19987027	-5.65	0.000607
Chr4	380662	380897	-5.65	0.000634
Chr1	25883861	25884197	-5.64	0.000429
Chr3	21319814	21320205	-5.63	0.000379
Chr4	1456875	1457337	-5.63	0.000423
Chr1	2930116	2930510	-5.63	0.00043
Chr3	20968992	20969424	-5.62	2.84e-06
Chr1	28858110	28858476	-5.62	4.08e-05
Chr2	15813514	15813788	-5.61	1.64e-05
Chr3	7653262	7653580	-5.61	0.000535
Chr3	2464374	2464868	-5.61	0.000616
Chr2	5142129	5142938	-5.6	3.16e-11
Chr1	2528520	2528987	-5.6	0.00436
Chr1	10719384	10720240	-5.59	6.86e-13
Chr1	27863718	27864067	-5.59	2.36e-09
Chr3	14998076	14998560	-5.59	3.33e-05
Chr3	2824756	2825038	-5.59	0.000446
Chr3	1611795	1612094	-5.59	0.00045
Chr1	27227083	27227374	-5.59	0.000458
Chr2	4898636	4898902	-5.58	0.000633
Chr3	23359733	23360307	-5.58	0.00137
Chr3	958303	958944	-5.57	2.52e-08
Chr2	16179026	16179302	-5.57	0.000457
Chr3	7930604	7931130	-5.56	0.000678
Chr5	5372799	5373124	-5.55	5.49e-05
Chr1	877997	878270	-5.55	0.000503
Chr2	17879155	17879488	-5.55	0.000558
Chr1	2527460	2527837	-5.55	0.000572
Chr5	17381645	17381962	-5.55	0.000622
Chr3	22493454	22493832	-5.55	0.000929
Chr5	14546799	14547233	-5.54	3.36e-08
Chr1	23804724	23805135	-5.54	6.25e-07
Chr2	8828545	8828806	-5.54	0.000524
Chr4	18070136	18070541	-5.54	0.000703
Chr1	20605062	20605474	-5.54	0.000779
Chr1	14469609	14470093	-5.53	3.11e-05
Chr5	5299697	5300142	-5.53	0.000537
Chr2	5480138	5480421	-5.53	0.00248
Chr2	10695254	10695838	-5.52	4.41e-09
Chr2	5038571	5039457	-5.51	5.13e-13
Chr1	4805548	4806221	-5.51	1.22e-07
Chr2	2304788	2305008	-5.51	0.000587
Chr4	17285036	17285307	-5.51	0.000596
Chr3	15719735	15720029	-5.51	0.000689
Chr4	3696847	3697437	-5.51	0.00073
Chr5	6434353	6434594	-5.51	0.000803
Chr3	23203926	23204938	-5.51	0.00123
Chr2	116210	116971	-5.5	1.19e-15
Chr4	4562690	4563207	-5.5	0.00061
Chr5	21170214	21170715	-5.49	6.38e-09
Chr4	16091871	16092332	-5.49	9.43e-06
Chr5	7696193	7696557	-5.49	0.000783
Chr1	8262969	8263253	-5.49	0.00177
Chr3	19631236	19631883	-5.48	1.04e-06
Chr2	1266569	1267025	-5.48	0.000651
Chr4	6472374	6472632	-5.47	0.00067
Chr1	1136320	1136546	-5.47	0.000676
Chr5	14586494	14586712	-5.47	0.000719
Chr5	10311399	10312396	-5.47	0.000731
Chr3	7406180	7406640	-5.46	2.18e-07
Chr3	641010	641410	-5.45	0.000711
Chr4	4900522	4900889	-5.45	0.000827
Chr3	11420814	11421218	-5.45	0.00104
Chr1	2257621	2258447	-5.44	5.8e-13
Chr3	13189565	13190016	-5.44	2.37e-09
Chr4	13349099	13349563	-5.44	1.01e-08
Chr3	19756841	19757187	-5.44	0.00074
Chr4	3870019	3870394	-5.44	0.00114
Chr1	15562199	15562583	-5.42	2.9e-09
Chr5	8307058	8307532	-5.42	6.63e-06
Chr5	8218491	8218874	-5.42	0.000839
Chr2	9357542	9357806	-5.42	0.00124
Chr1	1823403	1823723	-5.41	0.000813
Chr5	15354509	15354769	-5.41	0.000813
Chr3	944374	944646	-5.41	0.000905
Chr5	11142938	11143625	-5.41	0.00159
Chr5	6875086	6875478	-5.41	0.00183
Chr1	17574265	17574765	-5.4	5.96e-06
Chr2	11527372	11527783	-5.4	0.000894
Chr1	13960431	13960702	-5.39	1.16e-05
Chr1	4221020	4221467	-5.39	0.00134
Chr3	3214469	3214889	-5.39	0.00297
Chr5	13004123	13004417	-5.38	0.000898
Chr4	8793066	8793283	-5.38	0.00128
Chr1	15216346	15217085	-5.38	0.00184
Chr1	26710259	26711337	-5.37	9.45e-14
Chr1	20477363	20477743	-5.36	0.00118
Chr3	23216444	23216745	-5.35	0.00104
Chr4	13414131	13414503	-5.35	0.00263
Chr1	1741823	1742149	-5.34	0.0027
Chr1	7913546	7914071	-5.33	0.00108
Chr4	7499431	7499646	-5.33	0.00114
Chr1	16439904	16440145	-5.33	0.00116
Chr3	19726170	19726504	-5.31	0.00119
Chr5	15384865	15385177	-5.31	0.00152
Chr3	933798	934156	-5.31	0.00195
Chr5	674530	674857	-5.31	0.00215
Chr2	9384354	9384800	-5.31	0.00312
Chr5	5667695	5668231	-5.3	1.65e-09
Chr4	1692849	1693344	-5.28	9.6e-11
Chr5	2204819	2205109	-5.27	1.6e-05
Chr2	5575284	5575818	-5.27	0.0013
Chr5	22404818	22405144	-5.27	0.00213
Chr1	9403025	9403345	-5.26	1.87e-06
Chr3	7743169	7743469	-5.26	3.65e-05
Chr4	4361079	4361505	-5.25	8.8e-14
Chr1	11888525	11889028	-5.25	0.00141
Chr1	27772490	27772987	-5.24	1.28e-08
Chr1	1400066	1400504	-5.24	3.88e-08
Chr4	12383405	12383969	-5.24	2.48e-05
Chr5	18475132	18475408	-5.24	0.00146
Chr3	16874562	16874953	-5.24	0.00169
Chr3	2091174	2091534	-5.24	0.00216
Chr2	5992793	5993093	-5.23	0.00145
Chr2	13540242	13540551	-5.23	0.00147
Chr5	19780507	19780858	-5.23	0.00236
Chr4	12603793	12604016	-5.22	6.99e-05
Chr2	7528629	7528905	-5.22	0.000256
Chr1	16197439	16198042	-5.22	0.00196
Chr3	23246349	23246860	-5.22	0.00315
Chr4	12068205	12068490	-5.2	0.00324
Chr3	6277349	6278036	-5.19	1.65e-08
Chr3	5811214	5811980	-5.18	4.41e-22
Chr5	15757684	15757969	-5.17	0.00244
Chr4	5065386	5065623	-5.16	5.02e-08
Chr1	9733607	9733996	-5.16	0.00217
Chr3	14511605	14511943	-5.15	2.28e-08
Chr1	1359059	1359474	-5.15	4.76e-05
Chr5	14852975	14853314	-5.13	8.94e-05
Chr4	16610163	16610513	-5.13	0.00197
Chr3	1017826	1018304	-5.1	1.04e-06
Chr1	12087685	12087975	-5.1	0.00206
Chr4	1452882	1453254	-5.1	0.00206
Chr2	17368406	17368688	-5.09	0.00216
Chr1	18966889	18967585	-5.08	5.44e-11
Chr4	3351491	3352047	-5.08	5.29e-09
Chr3	23039360	23040049	-5.08	1.61e-06
Chr1	29882842	29883126	-5.07	0.00332
Chr2	3951755	3952087	-5.06	2.72e-06
Chr4	18043910	18044379	-5.06	7.62e-06
Chr5	9154559	9154953	-5.06	0.00383
Chr2	9097947	9098703	-5.05	4.32e-08
Chr2	15788097	15788439	-5.05	1.54e-05
Chr1	27217831	27218636	-5.02	1.06e-07
Chr4	9504071	9504556	-5.02	1.97e-07
Chr2	3849180	3849567	-5.02	6.43e-06
Chr3	9214451	9214769	-5.02	6.62e-05
Chr2	1784290	1784706	-5.01	1.2e-07
Chr5	8119439	8119917	-5	1.04e-08
Chr4	4019614	4019856	-5	0.000475
Chr3	11604439	11605044	-5	0.00342
Chr2	5382747	5383231	-4.99	4.23e-08
Chr4	8700358	8700708	-4.99	5.21e-06
Chr3	15010750	15011294	-4.98	2.46e-05
Chr5	18447717	18448006	-4.98	0.00015
Chr4	7220160	7220696	-4.97	1.94e-08
Chr2	8861622	8862066	-4.97	7.78e-08
Chr1	18662296	18662716	-4.97	9.03e-06
Chr5	12237122	12237607	-4.96	1.46e-05
Chr4	1208070	1208737	-4.96	0.00119
Chr1	8714341	8714762	-4.95	0.000119
Chr4	11013286	11013619	-4.93	0.00582
Chr4	15547285	15547609	-4.92	1.47e-05
Chr4	7013881	7014244	-4.92	0.00326
Chr2	2678736	2679040	-4.92	0.00332
Chr3	13467905	13468678	-4.91	4.64e-10
Chr3	5043821	5044231	-4.91	0.000216
Chr3	12947199	12947622	-4.9	6.44e-07
Chr4	14017424	14017760	-4.9	6.63e-06
Chr5	12292815	12293877	-4.9	0.0038
Chr5	14212433	14212915	-4.89	4.96e-08
Chr3	3025472	3025927	-4.89	4.31e-07
Chr4	4243034	4243417	-4.89	2.75e-05
Chr1	2895466	2895783	-4.89	0.000228
Chr5	26536034	26536653	-4.88	2.69e-07
Chr5	13246607	13246926	-4.88	0.00393
Chr3	21618552	21619221	-4.87	2.29e-07
Chr2	2478008	2478724	-4.87	8.69e-05
Chr4	14825902	14826208	-4.87	0.000417
Chr1	24024239	24024707	-4.86	7.65e-05
Chr2	3640415	3641293	-4.86	0.00335
Chr3	7583960	7584494	-4.85	0.000199
Chr4	6653624	6653843	-4.85	0.00371
Chr1	24965906	24966177	-4.85	0.00387
Chr1	16514766	16515136	-4.84	0.00493
Chr3	21650023	21650307	-4.8	0.00414
Chr3	8540060	8540553	-4.8	0.00425
Chr3	2370579	2371376	-4.79	2.04e-09
Chr4	14067040	14067475	-4.79	1.22e-07
Chr3	8429324	8429803	-4.79	5.57e-07
Chr5	24453784	24454520	-4.79	4.09e-06
Chr3	14220	14561	-4.79	0.0045
Chr1	9162442	9162870	-4.78	1.36e-05
Chr2	34533	34924	-4.78	0.000143
Chr1	21496035	21496396	-4.78	0.00436
Chr2	5570453	5570970	-4.78	0.0051
Chr5	4264231	4264705	-4.77	9.27e-08
Chr2	8838976	8839519	-4.77	5.65e-05
Chr1	17939972	17940293	-4.77	0.00527
Chr3	2514113	2514411	-4.76	5.26e-05
Chr1	9685822	9686270	-4.76	0.00447
Chr3	11547272	11548049	-4.74	4.63e-05
Chr3	21734794	21735178	-4.74	0.000189
Chr5	12402620	12403250	-4.73	3.16e-05
Chr1	25896888	25897420	-4.73	8.46e-05
Chr2	18386833	18387190	-4.73	0.0065
Chr5	6781637	6782093	-4.72	2.94e-06
Chr3	9145330	9146062	-4.72	3.57e-06
Chr3	14125837	14126434	-4.72	0.000278
Chr1	21349083	21349966	-4.72	0.0049
Chr5	12603912	12604355	-4.7	0.000671
Chr4	18396350	18397157	-4.69	5.61e-07
Chr4	1892996	1893731	-4.69	2.53e-06
Chr3	19425853	19426211	-4.69	3.81e-05
Chr1	2266980	2267665	-4.68	9.16e-07
Chr1	2483468	2483682	-4.68	4.06e-05
Chr3	19569941	19570208	-4.68	0.000703
Chr3	3449457	3450513	-4.67	1.43e-17
Chr3	15039986	15040441	-4.67	3.55e-05
Chr2	10648523	10648922	-4.65	4.75e-06
Chr5	5848645	5849068	-4.63	6.02e-05
Chr2	5241488	5242013	-4.61	1.39e-10
Chr5	23473436	23474035	-4.61	2.82e-08
Chr2	6720296	6720972	-4.61	7.7e-05
Chr3	15710806	15711094	-4.61	0.000231
Chr5	22422993	22423474	-4.61	0.000571
Chr1	185486	186063	-4.6	3.75e-06
Chr5	16945529	16946065	-4.6	1.35e-05
Chr5	10996622	10996974	-4.6	4.12e-05
Chr5	26381116	26381507	-4.6	9e-05
Chr2	15506463	15506738	-4.6	0.000297
Chr2	11962818	11963103	-4.6	0.00623
Chr1	22335189	22335557	-4.59	0.000176
Chr2	3088686	3089326	-4.58	5.51e-08
Chr5	11432147	11432613	-4.57	8.7e-08
Chr2	2104455	2104849	-4.57	0.00116
Chr1	26621292	26621657	-4.56	0.000262
Chr2	4178037	4178826	-4.54	4.96e-06
Chr5	626273	626790	-4.54	7.47e-06
Chr4	15565281	15565710	-4.54	1.98e-05
Chr5	1765708	1766026	-4.54	0.000102
Chr5	19293244	19293567	-4.54	0.00375
Chr5	26749091	26749537	-4.53	8.73e-06
Chr4	17898656	17899112	-4.53	2.26e-05
Chr5	22856396	22856948	-4.53	0.00138
Chr2	11253029	11253334	-4.52	0.000403
Chr3	15458872	15459320	-4.51	3.05e-08
Chr2	3751970	3752940	-4.51	2.07e-06
Chr1	18834129	18834493	-4.51	1.17e-05
Chr3	8674245	8675395	-4.51	2.15e-05
Chr5	4305547	4305879	-4.51	0.000112
Chr4	3604315	3604732	-4.51	0.000155
Chr3	20424739	20425092	-4.5	7.08e-06
Chr4	12185503	12186086	-4.5	1.16e-05
Chr1	3795122	3795571	-4.5	4.25e-05
Chr5	11429544	11429995	-4.49	2.97e-05
Chr1	1288475	1288788	-4.49	0.000167
Chr2	17567523	17567817	-4.49	0.00077
Chr4	975889	976380	-4.48	0.00568
Chr1	4546550	4546833	-4.47	0.000427
Chr1	3002346	3002798	-4.46	3.03e-06
Chr3	557051	557553	-4.45	7.27e-06
Chr3	14431324	14431867	-4.44	3.18e-06
Chr2	4993562	4993851	-4.44	3.27e-05
Chr2	4976077	4976625	-4.44	7.45e-05
Chr1	25636985	25637429	-4.44	0.000369
Chr1	15664942	15665342	-4.44	0.000724
Chr5	12527563	12527902	-4.44	0.00352
Chr5	11082712	11083833	-4.43	3.36e-12
Chr2	3706359	3706737	-4.43	0.00296
Chr5	4563894	4564219	-4.42	4.29e-07
Chr5	6878671	6879192	-4.41	2.08e-05
Chr5	19383901	19384358	-4.41	9.46e-05
Chr3	11776521	11776773	-4.41	0.000148
Chr5	5750188	5750505	-4.41	0.00236
Chr3	14955405	14955804	-4.39	1.59e-05
Chr2	17006694	17006959	-4.39	0.000168
Chr5	791790	792539	-4.38	1.81e-05
Chr4	13282765	13283145	-4.38	0.000146
Chr2	16636365	16636742	-4.37	0.000126
Chr3	12120237	12120831	-4.37	0.000286
Chr3	17319964	17320396	-4.36	6.16e-05
Chr5	14121724	14122204	-4.36	0.00012
Chr2	17014864	17015463	-4.36	0.000134
Chr1	2883465	2883925	-4.36	0.00122
Chr1	3690324	3690631	-4.35	0.00502
Chr1	28197077	28198051	-4.34	4.11e-06
Chr3	21652493	21653162	-4.34	0.000601
Chr4	6021296	6021965	-4.32	7.98e-07
Chr3	7875917	7876259	-4.32	3.97e-05
Chr4	8867171	8867730	-4.32	0.000275
Chr2	14959276	14959710	-4.31	0.000142
Chr1	1091811	1092121	-4.3	2.65e-05
Chr5	4281845	4282283	-4.3	0.00045
Chr2	2564924	2566030	-4.29	0.000225
Chr2	7547768	7548180	-4.29	0.0019
Chr1	28075369	28075721	-4.28	0.00116
Chr1	5726839	5727290	-4.27	0.000983
Chr4	4346409	4346683	-4.27	0.00125
Chr1	27704206	27704671	-4.25	1.41e-07
Chr4	4427731	4428772	-4.23	2.04e-06
Chr2	6167700	6168132	-4.23	0.00159
Chr4	6525569	6525981	-4.22	0.0015
Chr3	14212037	14213304	-4.22	0.00257
Chr5	2552371	2552750	-4.21	4e-07
Chr4	4141668	4142057	-4.21	0.000436
Chr4	13853620	13854019	-4.2	0.000104
Chr2	15240061	15240446	-4.2	0.000609
Chr2	5451026	5451372	-4.2	0.000629
Chr3	8655177	8655711	-4.19	1.45e-07
Chr2	4363129	4363651	-4.19	0.000223
Chr3	23103920	23104362	-4.18	1.54e-06
Chr1	30371276	30371585	-4.18	1.36e-05
Chr3	10817329	10817873	-4.18	0.000362
Chr3	9640071	9640302	-4.18	0.00343
Chr1	5275242	5275581	-4.17	0.00013
Chr3	6891047	6891350	-4.17	0.00129
Chr5	14535038	14535723	-4.15	2.12e-05
Chr5	12204709	12205439	-4.15	5.76e-05
Chr1	29351888	29352153	-4.15	9.37e-05
Chr4	6034847	6035595	-4.15	0.000131
Chr3	12739562	12739990	-4.15	0.000214
Chr2	12526926	12527242	-4.15	0.000298
Chr3	21247823	21248196	-4.15	0.000781
Chr1	7583213	7584010	-4.14	2.7e-05
Chr1	2417140	2417644	-4.14	0.00629
Chr5	11370940	11371307	-4.13	4.01e-05
Chr5	4243278	4243562	-4.13	0.00135
Chr4	4382719	4383189	-4.12	5.46e-05
Chr3	12037017	12037585	-4.11	5.85e-05
Chr1	15673737	15674212	-4.11	0.000293
Chr1	4851236	4851793	-4.1	8.75e-05
Chr2	10426522	10426945	-4.1	0.00017
Chr5	12297772	12298116	-4.1	0.000251
Chr1	13779267	13779667	-4.1	0.000446
Chr3	4746161	4746708	-4.09	4.23e-06
Chr2	7262344	7262801	-4.09	4.13e-05
Chr3	18489784	18490302	-4.09	8.6e-05
Chr3	21964559	21964831	-4.09	0.00303
Chr5	5191732	5192045	-4.08	0.000162
Chr5	10320306	10320722	-4.08	0.00114
Chr4	14460755	14461444	-4.06	0.000104
Chr2	5368905	5369355	-4.05	0.000172
Chr1	8209928	8210273	-4.05	0.000971
Chr1	15667297	15668392	-4.04	7.13e-05
Chr5	1700241	1701155	-4.04	0.000138
Chr1	166975	167715	-4.04	0.000142
Chr1	28922013	28922427	-4.04	0.00166
Chr3	15359746	15360146	-4.04	0.00171
Chr1	1150611	1151161	-4.03	7.1e-06
Chr3	5085431	5085858	-4.03	6.01e-05
Chr2	118583	119076	-4.03	0.0019
Chr5	9105133	9105368	-4.03	0.00254
Chr4	13044921	13045321	-4.03	0.0029
Chr5	21208129	21208701	-4.03	0.00312
Chr4	7203747	7204188	-4.02	1.23e-05
Chr2	8903967	8904413	-4.02	0.00135
Chr1	19596468	19597017	-4.01	1.65e-06
Chr1	15557328	15558160	-4.01	2.12e-06
Chr3	270530	270957	-4.01	0.00203
Chr4	17491087	17491441	-4.01	0.00239
Chr1	7791699	7792058	-4.01	0.00268
Chr3	8748760	8749174	-4	7.71e-05
Chr1	30042248	30042682	-4	0.000296
Chr4	14671680	14671967	-4	0.00158
Chr1	28120387	28120907	-4	0.00643
Chr3	14581579	14582596	-3.99	0.00011
Chr3	14691128	14691355	-3.98	0.00012
Chr3	3150877	3151447	-3.98	0.00136
Chr3	4963235	4963508	-3.98	0.00337
Chr1	8686666	8687314	-3.97	0.00327
Chr5	1007640	1007878	-3.97	0.00483
Chr5	11208231	11209024	-3.96	1.26e-08
Chr5	2881205	2881753	-3.96	0.000319
Chr3	1645915	1646405	-3.96	0.000378
Chr3	14929624	14929978	-3.96	0.00146
Chr5	24259167	24259651	-3.96	0.00185
Chr1	12586579	12586987	-3.96	0.00325
Chr5	25160086	25160595	-3.95	0.000372
Chr4	6476488	6477017	-3.95	0.00286
Chr2	358940	359573	-3.94	2.42e-05
Chr5	6520521	6521324	-3.94	4.3e-05
Chr1	13960846	13961200	-3.94	0.000466
Chr5	7027832	7028296	-3.94	0.00093
Chr3	4264467	4264736	-3.94	0.00502
Chr5	25590192	25591129	-3.93	2.21e-06
Chr5	6735763	6736484	-3.93	4.1e-05
Chr1	14601224	14601617	-3.93	8.21e-05
Chr2	6728550	6729018	-3.93	0.0056
Chr5	26323580	26323805	-3.92	4.29e-06
Chr2	16562650	16563258	-3.92	0.000184
Chr5	6625392	6625694	-3.92	0.00276
Chr4	3277383	3278218	-3.91	1.23e-13
Chr4	9431535	9431997	-3.91	0.0015
Chr5	5253092	5253506	-3.91	0.00221
Chr3	22403486	22403898	-3.9	0.000165
Chr5	18813316	18813825	-3.9	0.00199
Chr3	12761881	12762653	-3.89	0.000248
Chr2	2483986	2484394	-3.89	0.0013
Chr3	5880817	5881311	-3.89	0.00147
Chr4	4822600	4822976	-3.89	0.00216
Chr3	7346537	7346981	-3.88	0.000102
Chr3	16478611	16479027	-3.88	0.00118
Chr5	12282267	12282726	-3.88	0.00155
Chr1	5000299	5000635	-3.88	0.0048
Chr3	5249201	5249504	-3.88	0.00545
Chr5	12106116	12106824	-3.87	1.92e-06
Chr1	19949346	19949935	-3.87	2.05e-06
Chr5	26589789	26590116	-3.87	4.2e-05
Chr4	13592078	13592700	-3.87	0.00137
Chr1	4436360	4436837	-3.87	0.00581
Chr4	16227408	16228139	-3.86	0.000209
Chr2	19041879	19042317	-3.85	0.000695
Chr1	18542656	18542922	-3.85	0.00237
Chr3	22826656	22826932	-3.85	0.00344
Chr2	12731177	12731654	-3.84	4.1e-06
Chr2	9451075	9451545	-3.84	0.000465
Chr4	11821988	11822744	-3.84	0.000784
Chr2	8749846	8750198	-3.84	0.00209
Chr1	23264854	23265287	-3.84	0.00435
Chr3	6518826	6519538	-3.83	9.06e-05
Chr2	926164	927613	-3.83	0.00115
Chr3	14840448	14841077	-3.83	0.00179
Chr4	5054243	5054615	-3.83	0.00607
Chr1	21693242	21693605	-3.82	5.63e-09
Chr2	5528946	5530021	-3.82	8.18e-05
Chr2	15935204	15935483	-3.82	0.00095
Chr2	8891925	8892484	-3.81	0.00165
Chr3	20119294	20119598	-3.81	0.00331
Chr4	3587150	3587846	-3.8	0.000295
Chr5	17560236	17560932	-3.8	0.000412
Chr3	14616236	14616652	-3.8	0.000517
Chr5	19763199	19763482	-3.8	0.00102
Chr1	29048108	29048495	-3.8	0.00394
Chr2	16870459	16870836	-3.8	0.00547
Chr5	17177320	17177821	-3.8	0.00574
Chr4	6582916	6583550	-3.79	0.000125
Chr5	14282563	14283092	-3.79	0.000129
Chr3	13061110	13061953	-3.79	0.000375
Chr5	15838700	15839414	-3.79	0.00142
Chr1	15458381	15459202	-3.79	0.00197
Chr1	16135245	16135502	-3.79	0.00446
Chr3	13251503	13251850	-3.78	0.00512
Chr3	20002988	20003257	-3.78	0.00549
Chr4	4528132	4528622	-3.77	0.000779
Chr3	12592904	12593309	-3.77	0.00339
Chr3	14251638	14252074	-3.76	8.03e-09
Chr1	28288901	28289213	-3.76	1.92e-06
Chr1	19195968	19196669	-3.76	6.14e-05
Chr1	12719121	12720188	-3.76	0.000588
Chr3	6997640	6998058	-3.76	0.000747
Chr3	21861968	21862277	-3.76	0.000922
Chr1	7108381	7108843	-3.76	0.00102
Chr3	22263717	22264234	-3.74	0.00177
Chr5	16187699	16188092	-3.74	0.00249
Chr4	18173524	18173803	-3.74	0.00403
Chr4	5057111	5057902	-3.73	9.46e-17
Chr5	12947805	12948308	-3.73	4.47e-05
Chr3	4209263	4209683	-3.73	0.00121
Chr5	10739560	10739925	-3.72	0.00568
Chr5	9311733	9312239	-3.71	1.14e-06
Chr3	13409518	13409938	-3.71	0.000181
Chr3	695039	695363	-3.71	0.00606
Chr3	14032472	14033189	-3.7	1.91e-06
Chr3	13664159	13664751	-3.7	0.00105
Chr5	16723346	16723929	-3.7	0.00153
Chr4	13919165	13919649	-3.7	0.00345
Chr3	14558035	14558320	-3.7	0.00418
Chr2	3465200	3466364	-3.69	9.67e-11
Chr3	12949046	12949445	-3.69	0.000261
Chr3	18113640	18114283	-3.69	0.000354
Chr1	5475399	5475782	-3.69	0.000488
Chr5	15117384	15117866	-3.69	0.00544
Chr1	3400820	3401126	-3.68	0.00508
Chr2	18895612	18895965	-3.68	0.00565
Chr3	3009368	3009808	-3.67	0.000121
Chr1	21379951	21380313	-3.66	0.000228
Chr1	2336863	2337404	-3.66	0.00072
Chr3	20359692	20360048	-3.66	0.00138
Chr1	5248836	5249728	-3.65	1.41e-10
Chr5	25714560	25714977	-3.65	0.000336
Chr1	2200608	2201135	-3.64	7.24e-08
Chr2	5895395	5895998	-3.64	0.000669
Chr1	23151843	23152317	-3.64	0.000982
Chr1	22755928	22756219	-3.64	0.0024
Chr5	10721607	10722003	-3.64	0.00438
Chr3	4948489	4948811	-3.63	0.000979
Chr2	4621010	4621457	-3.63	0.00287
Chr5	25618797	25619736	-3.63	0.00369
Chr4	3385586	3385931	-3.63	0.00565
Chr3	6690300	6690653	-3.62	0.00183
Chr4	12802706	12803063	-3.62	0.00643
Chr1	26986263	26986628	-3.61	0.00197
Chr3	2590126	2590577	-3.61	0.00259
Chr5	2122627	2123011	-3.61	0.00387
Chr3	6909543	6910059	-3.6	0.00199
Chr3	13934199	13934590	-3.6	0.00273
Chr1	5162421	5162791	-3.6	0.00634
Chr1	17876699	17877143	-3.59	0.000702
Chr2	13748705	13749010	-3.59	0.00607
Chr4	12765750	12766358	-3.58	0.000884
Chr4	14315691	14316145	-3.57	2.95e-05
Chr1	11362742	11363218	-3.57	4.52e-05
Chr5	15294761	15295298	-3.57	0.00151
Chr5	11657738	11658216	-3.57	0.00158
Chr1	7164499	7164883	-3.57	0.00199
Chr4	4082792	4083055	-3.57	0.0064
Chr3	15852225	15852927	-3.56	4.92e-06
Chr5	5510056	5510313	-3.56	0.000607
Chr3	14674781	14675561	-3.56	0.00121
Chr4	17052551	17053008	-3.56	0.00237
Chr3	12511739	12512143	-3.56	0.00339
Chr3	5345999	5346333	-3.55	4.87e-06
Chr1	8014261	8014581	-3.55	0.00154
Chr4	3280931	3281865	-3.54	2.21e-05
Chr1	23180349	23180581	-3.54	0.00189
Chr5	25457906	25458484	-3.53	1.11e-05
Chr3	9168417	9168857	-3.53	0.000865
Chr1	2344685	2345407	-3.53	0.00203
Chr2	8142480	8143029	-3.52	0.00109
Chr5	554964	555242	-3.52	0.00449
Chr5	11347026	11347940	-3.51	2.55e-08
Chr2	11729804	11730581	-3.5	2.58e-06
Chr4	2887540	2888403	-3.5	0.00194
Chr1	1717692	1718427	-3.5	0.002
Chr2	1237384	1237801	-3.5	0.00233
Chr5	2412258	2412592	-3.5	0.00414
Chr5	9307024	9307380	-3.49	0.000155
Chr3	14147723	14148511	-3.49	0.000644
Chr5	14983684	14984115	-3.48	0.00149
Chr1	2861588	2862003	-3.48	0.00298
Chr1	23533444	23534149	-3.47	0.00148
Chr3	15850306	15850822	-3.47	0.00206
Chr5	22682189	22682751	-3.47	0.00301
Chr1	22037644	22038590	-3.46	2.08e-08
Chr2	40738	41142	-3.46	1.12e-06
Chr5	7451946	7452605	-3.46	6.07e-05
Chr2	2306114	2306768	-3.46	0.000105
Chr3	4415948	4416362	-3.45	0.00036
Chr3	13400631	13400977	-3.45	0.0064
Chr3	6544346	6544878	-3.44	3.29e-07
Chr1	10424809	10425335	-3.44	0.00432
Chr5	6515540	6515831	-3.43	0.000257
Chr1	18964738	18965290	-3.43	0.00091
Chr1	7395797	7396679	-3.43	0.00467
Chr5	22678805	22679363	-3.42	0.00289
Chr4	6066087	6066692	-3.41	5.24e-05
Chr1	15498077	15499314	-3.41	0.00123
Chr2	4739236	4739627	-3.41	0.00249
Chr4	7733238	7733583	-3.4	0.00556
Chr4	1450312	1451709	-3.39	1.67e-13
Chr3	14770132	14770720	-3.39	0.00215
Chr2	2977640	2978044	-3.39	0.00286
Chr2	17951815	17952591	-3.39	0.00336
Chr3	16330040	16330396	-3.39	0.0054
Chr1	23132261	23132866	-3.38	9.41e-10
Chr5	4322346	4322990	-3.38	0.00566
Chr2	7332676	7333229	-3.37	4.43e-08
Chr1	6436043	6436599	-3.36	0.00154
Chr3	20566889	20567918	-3.36	0.0018
Chr3	13803205	13803991	-3.35	0.00243
Chr3	462945	463346	-3.35	0.00645
Chr5	11296545	11297153	-3.34	2.35e-05
Chr3	23097539	23098040	-3.34	0.0017
Chr1	22378596	22378994	-3.33	0.00222
Chr1	285312	285937	-3.33	0.00488
Chr1	29189118	29189940	-3.32	6.19e-09
Chr3	21493061	21493566	-3.32	3.7e-06
Chr1	25304779	25305241	-3.32	0.000292
Chr5	26569297	26569707	-3.32	0.00216
Chr5	11805145	11805438	-3.32	0.00315
Chr5	11426066	11426663	-3.32	0.00447
Chr3	17197908	17198371	-3.32	0.00616
Chr1	16120092	16121271	-3.31	0.00381
Chr5	19728106	19728631	-3.31	0.00461
Chr4	1744557	1744968	-3.3	0.0053
Chr3	15462262	15462796	-3.29	2.32e-06
Chr2	6501244	6501694	-3.29	0.00283
Chr3	13242488	13242962	-3.29	0.00352
Chr4	2647685	2648697	-3.29	0.00415
Chr1	14104192	14105605	-3.28	3.12e-14
Chr4	7456510	7457007	-3.28	8.61e-07
Chr5	26933980	26934703	-3.28	6.48e-05
Chr2	3091904	3092443	-3.28	0.000235
Chr2	9035731	9036341	-3.28	0.000567
Chr1	3983460	3983708	-3.28	0.00583
Chr5	13402331	13402853	-3.26	2.06e-05
Chr2	1061861	1062237	-3.26	0.00506
Chr1	25755506	25755787	-3.25	0.00267
Chr3	21431431	21431832	-3.25	0.00417
Chr3	8698328	8698661	-3.25	0.00419
Chr3	9695783	9696538	-3.24	8.29e-11
Chr2	5654474	5654872	-3.24	0.000206
Chr5	12785884	12786605	-3.24	0.00437
Chr2	18843891	18844421	-3.24	0.0051
Chr5	14702621	14702952	-3.23	0.00649
Chr4	16923573	16924037	-3.22	2.42e-05
Chr2	3881009	3881514	-3.22	0.00384
Chr5	10017679	10018269	-3.21	0.00596
Chr3	7439568	7439923	-3.2	0.000721
Chr5	16977653	16978093	-3.2	0.00426
Chr3	5383633	5384210	-3.2	0.00638
Chr2	16874444	16874946	-3.18	0.000327
Chr4	7045104	7046033	-3.18	0.00271
Chr4	10354543	10355010	-3.17	4.09e-11
Chr5	22762460	22763023	-3.17	0.00155
Chr1	17770432	17770958	-3.17	0.00353
Chr2	3758260	3758811	-3.16	1.33e-07
Chr4	7001301	7002015	-3.16	0.0044
Chr5	22077348	22077879	-3.16	0.00478
Chr5	26086219	26086610	-3.15	0.00581
Chr3	13047943	13048575	-3.15	0.00643
Chr3	6707601	6708340	-3.14	7.93e-11
Chr3	13441148	13442002	-3.14	4.6e-08
Chr5	19983375	19983861	-3.14	0.00364
Chr5	1835818	1836245	-3.14	0.00397
Chr5	4372402	4372909	-3.14	0.00399
Chr2	16841512	16842047	-3.14	0.0056
Chr2	2651371	2651919	-3.13	2.95e-06
Chr3	9222254	9223062	-3.13	0.00417
Chr4	7643850	7644715	-3.12	0.00349
Chr4	12630997	12631622	-3.11	1.24e-07
Chr3	16652819	16653380	-3.11	0.000145
Chr4	16992006	16992468	-3.11	0.000353
Chr5	3851888	3852322	-3.1	0.000626
Chr5	23648754	23649413	-3.1	0.00499
Chr2	12664732	12665688	-3.09	2.2e-07
Chr2	11467812	11468166	-3.09	1.71e-05
Chr2	10962946	10963514	-3.08	0.00461
Chr5	8933439	8933892	-3.07	1.05e-06
Chr5	21139577	21139919	-3.07	0.000672
Chr1	2247826	2248595	-3.06	2.29e-07
Chr1	26852539	26852883	-3.06	0.000145
Chr4	711913	712297	-3.05	4.66e-05
Chr5	20163215	20163804	-3.04	0.000156
Chr2	17966816	17967252	-3.04	0.0054
Chr3	3023458	3024136	-3.04	0.00611
Chr3	15515454	15515968	-3.03	0.00022
Chr1	21593747	21594009	-3.02	0.000247
Chr5	18033102	18033622	-3.02	0.000434
Chr1	29072809	29073344	-3.02	0.0025
Chr3	13435911	13436388	-3.01	3.54e-05
Chr1	8639234	8639738	-3.01	3.79e-05
Chr2	5253261	5254008	-3	3.98e-08
Chr4	3921538	3922224	-3	5.4e-06
Chr5	4354889	4355190	-2.99	0.00116
Chr5	11125767	11126119	-2.99	0.00289
Chr2	2490378	2491388	-2.99	0.00625
Chr5	11482035	11482437	-2.98	1.76e-07
Chr5	6334991	6335294	-2.98	0.000105
Chr1	24007840	24008160	-2.98	0.00356
Chr3	14113622	14114722	-2.97	0.000403
Chr5	5244432	5244691	-2.97	0.000823
Chr3	6971339	6971747	-2.97	0.00251
Chr1	14205598	14206067	-2.96	1.99e-09
Chr3	12500615	12501180	-2.96	6.57e-06
Chr4	4704711	4705149	-2.96	7.33e-06
Chr5	4648538	4649393	-2.95	8.99e-05
Chr5	21706749	21707694	-2.94	6.84e-08
Chr3	21989236	21989776	-2.94	0.00048
Chr5	12957096	12957734	-2.94	0.0027
Chr1	8047917	8048587	-2.92	8.15e-15
Chr4	11804275	11804908	-2.92	2.52e-05
Chr3	21784312	21784692	-2.92	0.00165
Chr5	20128387	20128966	-2.92	0.00226
Chr5	16833108	16833730	-2.91	7.07e-10
Chr4	12103495	12103919	-2.91	0.00283
Chr2	1625611	1626486	-2.9	9.64e-08
Chr1	19505016	19505475	-2.9	2.41e-05
Chr5	1740791	1741165	-2.9	9.81e-05
Chr1	26633718	26634065	-2.9	0.00164
Chr4	2912768	2913119	-2.89	1.44e-05
Chr4	986940	987224	-2.89	0.0019
Chr3	14712212	14713233	-2.88	5.04e-11
Chr1	13899272	13900164	-2.88	1.86e-09
Chr5	5361599	5362099	-2.88	1.74e-06
Chr3	15146140	15146657	-2.88	0.00249
Chr5	16263832	16264286	-2.88	0.00253
Chr3	2018276	2018900	-2.88	0.00295
Chr5	2287338	2288475	-2.87	7.47e-12
Chr2	3478270	3478721	-2.87	1.09e-11
Chr1	6780201	6780916	-2.86	6.5e-06
Chr1	16199823	16200160	-2.86	5.06e-05
Chr1	346864	347336	-2.85	2.87e-06
Chr5	16262779	16263411	-2.85	6.16e-06
Chr4	11091230	11091638	-2.84	0.00443
Chr4	9689663	9690134	-2.84	0.00472
Chr5	12472886	12473497	-2.82	4.04e-07
Chr2	12323143	12323454	-2.82	0.000137
Chr1	14125548	14125984	-2.81	0.00331
Chr1	15068147	15068767	-2.8	1.83e-05
Chr3	316433	317365	-2.79	6.26e-08
Chr3	21253453	21254301	-2.79	0.000132
Chr4	2472563	2474079	-2.78	6.71e-15
Chr5	10586487	10586906	-2.78	0.00507
Chr1	24509649	24510310	-2.77	8.13e-07
Chr5	11161878	11162240	-2.77	0.00259
Chr3	14905863	14906621	-2.77	0.00569
Chr3	20319445	20320062	-2.76	1.06e-05
Chr5	19339947	19340212	-2.76	0.000594
Chr5	12161914	12163171	-2.75	1.11e-05
Chr5	20849903	20851272	-2.74	5.13e-16
Chr1	26202217	26202822	-2.74	3.52e-06
Chr1	11105027	11105455	-2.74	0.00022
Chr1	20515886	20516318	-2.74	0.00108
Chr5	2478566	2479167	-2.73	6.27e-13
Chr4	15279931	15280247	-2.73	6.17e-05
Chr1	18051408	18051807	-2.73	0.00235
Chr2	10341322	10341809	-2.73	0.0053
Chr3	15114222	15114979	-2.72	1.34e-09
Chr3	14713996	14714601	-2.71	2.09e-06
Chr4	3651085	3651639	-2.71	0.000147
Chr2	7275613	7276016	-2.71	0.000713
Chr1	14250762	14251168	-2.71	0.00127
Chr3	20838040	20838380	-2.71	0.00365
Chr5	12793109	12793661	-2.7	7.06e-06
Chr3	7478332	7478862	-2.7	0.000121
Chr1	13338685	13339586	-2.7	0.000129
Chr3	4759072	4759921	-2.7	0.000235
Chr3	22265494	22265897	-2.7	0.000297
Chr1	26797443	26797916	-2.7	0.00233
Chr5	25226231	25226612	-2.7	0.00281
Chr5	13652095	13652655	-2.7	0.0039
Chr4	15559187	15559925	-2.69	5.28e-06
Chr1	29576547	29577177	-2.69	0.000116
Chr1	8312189	8312623	-2.69	0.00627
Chr5	22641129	22641558	-2.68	0.000284
Chr5	23206096	23206593	-2.68	0.00204
Chr3	11076201	11076636	-2.68	0.00463
Chr3	13905636	13905968	-2.68	0.00639
Chr5	4170568	4171008	-2.67	0.000878
Chr4	5971843	5972336	-2.67	0.00381
Chr4	11029820	11030438	-2.66	0.000128
Chr3	15442008	15442496	-2.66	0.000328
Chr5	2201448	2201918	-2.66	0.000415
Chr3	5481498	5482254	-2.66	0.000446
Chr3	2675776	2676678	-2.66	0.00205
Chr3	8571187	8571486	-2.65	0.000433
Chr1	5474595	5474984	-2.65	0.00506
Chr4	267022	267657	-2.64	1.34e-09
Chr3	9896678	9897273	-2.64	1.04e-05
Chr5	26946975	26947238	-2.64	1.72e-05
Chr1	27786843	27787267	-2.63	1.07e-05
Chr5	20820149	20820661	-2.63	0.000135
Chr1	14200800	14201348	-2.63	0.0048
Chr1	4003788	4004323	-2.62	1.5e-07
Chr4	8344640	8345090	-2.62	0.000593
Chr2	4232634	4233089	-2.62	0.00105
Chr3	23448692	23449925	-2.6	7.42e-13
Chr1	11064618	11065004	-2.6	0.00126
Chr2	9396210	9396986	-2.59	1.72e-07
Chr3	23345858	23346762	-2.59	1.76e-05
Chr5	25198970	25199696	-2.58	1.44e-06
Chr2	7685506	7686037	-2.58	9.24e-05
Chr1	2737700	2738220	-2.58	0.000175
Chr2	2269924	2270312	-2.58	0.000376
Chr4	7181882	7182329	-2.58	0.00043
Chr3	6931321	6931782	-2.58	0.00621
Chr1	506720	507235	-2.57	0.000747
Chr2	30202	30876	-2.56	4.13e-07
Chr5	2208277	2208792	-2.56	0.000162
Chr3	9406869	9407368	-2.56	0.000264
Chr3	4528984	4529517	-2.55	1.65e-05
Chr5	21637226	21637503	-2.55	0.00521
Chr4	16969767	16970215	-2.54	1.79e-09
Chr4	8680614	8681355	-2.53	3.24e-08
Chr1	7052774	7053370	-2.53	1.08e-05
Chr4	1984083	1984882	-2.53	1.71e-05
Chr4	3878861	3879108	-2.53	5.7e-05
Chr4	12808615	12809225	-2.52	4.48e-05
Chr3	19248081	19248325	-2.52	0.00104
Chr1	11326487	11327320	-2.51	2.64e-06
Chr5	15283733	15284204	-2.51	3.25e-05
Chr1	25579483	25579872	-2.51	0.000172
Chr5	25461737	25462284	-2.51	0.00149
Chr5	23139533	23139991	-2.51	0.0065
Chr3	18679695	18681173	-2.5	4.69e-19
Chr1	11743436	11743889	-2.5	0.00013
Chr4	4365103	4366688	-2.49	3.47e-20
Chr4	4999686	5001364	-2.49	2.13e-10
Chr5	19185989	19186676	-2.49	8.74e-10
Chr3	13667059	13667514	-2.49	2.58e-06
Chr3	3522258	3522817	-2.49	8.16e-05
Chr3	11408322	11408753	-2.49	0.00164
Chr2	6330866	6331310	-2.49	0.00325
Chr1	7818980	7819272	-2.49	0.00474
Chr3	17743198	17743766	-2.48	0.000173
Chr1	20462908	20463231	-2.48	0.00287
Chr1	10086910	10088021	-2.47	6.76e-18
Chr3	14008573	14009642	-2.47	1.72e-11
Chr1	26606462	26606972	-2.47	0.000382
Chr2	5118105	5118521	-2.47	0.00144
Chr5	3907270	3907778	-2.47	0.00196
Chr2	291815	292304	-2.47	0.00228
Chr1	19052264	19052606	-2.47	0.00312
Chr5	6416021	6416794	-2.47	0.00371
Chr5	17057322	17057731	-2.47	0.00461
Chr3	1971070	1972340	-2.46	2.56e-05
Chr5	18937765	18938400	-2.46	0.00015
Chr1	8928361	8928718	-2.46	0.00386
Chr3	4355792	4356135	-2.46	0.00571
Chr2	4967360	4967639	-2.45	1e-05
Chr1	843018	843598	-2.45	8.91e-05
Chr3	7231591	7232232	-2.45	0.00454
Chr4	6229526	6230143	-2.44	4.47e-06
Chr2	10530727	10531515	-2.44	0.00042
Chr1	19383647	19384099	-2.43	0.000505
Chr1	9604067	9604549	-2.42	5.49e-05
Chr1	3358704	3359244	-2.42	0.00122
Chr4	242019	242329	-2.42	0.00309
Chr1	2310764	2311268	-2.42	0.00569
Chr2	46873	47817	-2.41	0.00425
Chr3	5883973	5884987	-2.4	2.99e-08
Chr5	19307191	19307859	-2.4	2.89e-06
Chr5	12632982	12633815	-2.4	2.18e-05
Chr1	57380	57730	-2.4	2.46e-05
Chr1	223648	224254	-2.4	3.94e-05
Chr4	15494066	15494535	-2.4	0.00146
Chr3	3992210	3992733	-2.39	1.43e-06
Chr1	7095575	7096191	-2.38	2.81e-05
Chr2	18229967	18230379	-2.38	0.000242
Chr5	18935541	18936968	-2.38	0.00167
Chr4	4280450	4281257	-2.37	6.31e-10
Chr2	7290238	7290957	-2.37	0.000257
Chr3	16760406	16761219	-2.37	0.00139
Chr3	10225842	10226177	-2.37	0.00273
Chr3	9174510	9174885	-2.36	0.00132
Chr1	15560053	15560656	-2.36	0.00343
Chr5	5562774	5563421	-2.35	0.000216
Chr3	12975972	12976720	-2.35	0.000441
Chr5	13713358	13714982	-2.34	8.25e-18
Chr3	4057171	4057602	-2.34	5.9e-05
Chr5	18108638	18108969	-2.34	0.00181
Chr1	15580721	15581215	-2.33	0.00237
Chr3	14806220	14806502	-2.32	0.00245
Chr5	22168938	22169467	-2.31	8.66e-05
Chr3	264588	265310	-2.31	0.000345
Chr5	4404748	4405186	-2.31	0.00153
Chr4	9213808	9214714	-2.3	7.67e-06
Chr4	1451974	1452548	-2.3	2.59e-05
Chr3	15158000	15158686	-2.3	3.41e-05
Chr5	24425474	24425949	-2.3	0.0012
Chr4	5053129	5054093	-2.29	2.27e-09
Chr3	3121331	3122358	-2.29	0.000236
Chr3	11256906	11257256	-2.29	0.000339
Chr5	12999486	13000174	-2.29	0.00324
Chr1	18872031	18872359	-2.29	0.0038
Chr3	4095571	4096037	-2.29	0.00545
Chr3	7424124	7424565	-2.29	0.00641
Chr4	8664329	8664912	-2.28	2.37e-05
Chr5	25105890	25106434	-2.28	0.00016
Chr3	21914112	21914722	-2.28	0.000171
Chr5	5490315	5490627	-2.28	0.00172
Chr4	11817088	11818526	-2.27	0.00286
Chr5	11745647	11746750	-2.26	1.22e-07
Chr5	12494344	12494824	-2.26	1.86e-05
Chr4	5068265	5068771	-2.25	0.000132
Chr2	6117567	6118295	-2.25	0.000172
Chr2	15343467	15343842	-2.25	0.00103
Chr5	21705627	21706312	-2.24	4.81e-09
Chr1	6529776	6530748	-2.24	0.00494
Chr5	4788050	4788821	-2.23	6.84e-08
Chr5	12787895	12788644	-2.23	2.42e-07
Chr5	12143257	12143770	-2.23	4.3e-05
Chr2	17893281	17893752	-2.23	0.000205
Chr2	2396137	2397073	-2.23	0.000747
Chr1	28195014	28195389	-2.23	0.00148
Chr3	21961221	21961818	-2.23	0.00155
Chr4	1442716	1443307	-2.23	0.00567
Chr1	30395530	30396131	-2.22	0.00029
Chr4	3796843	3797251	-2.22	0.000548
Chr5	8987155	8987616	-2.22	0.00136
Chr2	18572598	18573308	-2.22	0.00287
Chr3	18098610	18098964	-2.21	6.45e-05
Chr5	3950759	3951311	-2.21	9.84e-05
Chr3	12248441	12249094	-2.21	0.00326
Chr4	3902817	3903316	-2.21	0.00599
Chr2	994408	995407	-2.2	1.37e-13
Chr4	4563670	4565303	-2.2	1.97e-10
Chr1	28687353	28688045	-2.2	2.64e-08
Chr1	30099297	30099909	-2.19	6.12e-07
Chr4	3550445	3551622	-2.19	5.23e-06
Chr2	3353213	3354088	-2.19	9.99e-06
Chr2	17779650	17779962	-2.19	0.000961
Chr2	11572504	11572840	-2.19	0.00276
Chr2	6768251	6769017	-2.18	3.17e-10
Chr2	5128483	5128978	-2.18	2.27e-07
Chr4	1803519	1804718	-2.18	2.08e-06
Chr4	17804149	17804742	-2.18	0.000363
Chr2	16148723	16149150	-2.18	0.00217
Chr2	5525065	5526169	-2.17	6.63e-06
Chr1	15555281	15555831	-2.17	0.000141
Chr3	2600561	2600851	-2.17	0.00201
Chr1	9524934	9526171	-2.16	1.15e-13
Chr4	4944216	4945010	-2.16	8.43e-05
Chr1	19866356	19867177	-2.16	0.000114
Chr5	6204474	6205499	-2.16	0.000891
Chr1	24321975	24322381	-2.16	0.00327
Chr5	14715803	14716039	-2.16	0.00531
Chr4	3434805	3435353	-2.15	2.18e-05
Chr4	3179844	3180629	-2.15	3.38e-05
Chr3	2932200	2932567	-2.15	0.000586
Chr5	3015252	3015663	-2.15	0.000633
Chr3	22023214	22023707	-2.14	4.06e-11
Chr5	18182484	18183298	-2.14	1.92e-05
Chr2	16410092	16410551	-2.14	2.25e-05
Chr2	3227439	3227960	-2.14	9.87e-05
Chr2	15394628	15395087	-2.14	0.000324
Chr1	10252804	10253246	-2.14	0.00536
Chr2	3244699	3245440	-2.13	0.000134
Chr5	24919667	24920769	-2.13	0.00137
Chr2	7731742	7732424	-2.13	0.00587
Chr4	15149144	15149643	-2.12	0.00107
Chr1	7648135	7648677	-2.12	0.00321
Chr4	5072590	5073057	-2.12	0.00576
Chr3	2249484	2250157	-2.11	2.89e-09
Chr3	13447845	13448142	-2.11	4.27e-07
Chr1	1670776	1671563	-2.11	2.42e-06
Chr4	7131948	7132498	-2.11	3.91e-06
Chr5	12754300	12755291	-2.11	1.15e-05
Chr4	11824577	11825305	-2.11	9.08e-05
Chr5	25156347	25156916	-2.11	0.0036
Chr5	802909	803423	-2.11	0.00579
Chr3	12329492	12330419	-2.1	3.74e-08
Chr4	2883824	2884403	-2.1	2.67e-07
Chr2	15842877	15843710	-2.1	1.28e-06
Chr2	4404968	4406336	-2.1	9.18e-05
Chr2	11611660	11612699	-2.1	0.000222
Chr3	1665579	1665884	-2.1	0.000344
Chr2	15034204	15034564	-2.1	0.00187
Chr5	11016238	11017042	-2.1	0.00243
Chr3	3981065	3981594	-2.1	0.00366
Chr5	4374558	4375579	-2.09	1.45e-12
Chr1	6723058	6723644	-2.09	1.32e-05
Chr3	15742322	15743043	-2.09	0.000759
Chr3	15305648	15305968	-2.09	0.000926
Chr5	11071811	11072439	-2.09	0.00106
Chr2	3098980	3100257	-2.08	6.45e-10
Chr4	15773985	15774486	-2.08	2.57e-08
Chr4	11305440	11305860	-2.08	0.000127
Chr1	1722563	1723511	-2.08	0.000268
Chr4	14528588	14529252	-2.07	6.01e-05
Chr1	11327848	11328449	-2.07	7.59e-05
Chr2	7114320	7115570	-2.07	0.000783
Chr1	20417109	20417452	-2.07	0.00198
Chr2	19429266	19429763	-2.06	1.73e-05
Chr1	2601648	2602742	-2.06	0.000285
Chr1	29827376	29827910	-2.06	0.001
Chr2	17414943	17415413	-2.06	0.00105
Chr4	1851423	1851904	-2.06	0.00123
Chr3	21323359	21323619	-2.06	0.00137
Chr5	6841158	6841586	-2.06	0.00431
Chr1	22785438	22786357	-2.05	3.85e-08
Chr4	6061107	6061841	-2.05	8.07e-08
Chr2	5880046	5880977	-2.05	9.97e-08
Chr4	1798450	1799223	-2.05	9.09e-07
Chr1	30363884	30364478	-2.05	0.0017
Chr2	8933752	8934758	-2.05	0.00238
Chr3	237679	238898	-2.04	2.77e-09
Chr5	24298796	24299513	-2.04	2.03e-07
Chr4	5050018	5050423	-2.04	0.000531
Chr3	3488080	3488693	-2.04	0.00104
Chr1	24969887	24970226	-2.04	0.00199
Chr3	11567449	11568135	-2.04	0.00231
Chr1	23204576	23205675	-2.03	6.43e-09
Chr5	11466437	11467638	-2.03	9.84e-06
Chr1	24113165	24113734	-2.03	7.72e-05
Chr4	1791106	1791805	-2.03	0.000111
Chr3	17764767	17765100	-2.03	0.000384
Chr1	14085908	14086435	-2.03	0.000558
Chr5	671044	671496	-2.03	0.00068
Chr2	5107370	5108143	-2.02	2.73e-09
Chr5	23709700	23710923	-2.02	1.28e-05
Chr1	5896735	5897261	-2.02	2.34e-05
Chr4	7767250	7767500	-2.02	0.00329
Chr1	29581239	29581536	-2.02	0.00428
Chr2	8194828	8195316	-2.02	0.00485
Chr4	3569526	3570048	-2.01	2.46e-06
Chr5	12215977	12217203	-2.01	0.000442
Chr5	19264911	19265436	-2.01	0.0012
Chr4	13125823	13126354	-2	4.6e-07
Chr5	12346228	12346841	-2	0.00447
Chr3	19489057	19489617	-1.99	3.14e-06
Chr3	6891764	6892373	-1.99	4.11e-06
Chr1	27923135	27923745	-1.99	0.000521
Chr5	20837776	20838361	-1.98	3.73e-06
Chr1	18583968	18584488	-1.98	0.00207
Chr1	27164091	27164312	-1.98	0.0032
Chr3	15024728	15025185	-1.98	0.0064
Chr3	1270673	1271535	-1.97	1.09e-07
Chr4	4503535	4504160	-1.97	1.15e-05
Chr3	11116211	11116784	-1.97	0.000111
Chr5	5870599	5871519	-1.97	0.000206
Chr3	20190582	20191267	-1.97	0.000229
Chr2	18226530	18227267	-1.97	0.000322
Chr3	19377490	19377793	-1.97	0.000576
Chr2	1704518	1705065	-1.97	0.003
Chr5	55110	55650	-1.96	3.26e-07
Chr3	14663384	14664130	-1.96	3.62e-06
Chr1	30309184	30309812	-1.96	8.38e-06
Chr5	14538535	14538925	-1.96	8.52e-05
Chr3	1540682	1541106	-1.96	0.00141
Chr1	10717562	10718821	-1.96	0.00601
Chr5	19244097	19244622	-1.95	5.07e-06
Chr2	19446877	19447248	-1.95	0.000246
Chr1	29843510	29844330	-1.95	0.00025
Chr3	3083996	3084552	-1.95	0.00208
Chr3	1378594	1379161	-1.95	0.00385
Chr4	13146266	13146665	-1.95	0.00568
Chr1	14069904	14070632	-1.94	1.29e-05
Chr5	11744763	11745205	-1.94	1.34e-05
Chr4	1763085	1763615	-1.94	0.000199
Chr1	8669631	8670186	-1.94	0.000437
Chr3	23101690	23102333	-1.94	0.0021
Chr1	26451109	26451682	-1.94	0.0021
Chr5	8572478	8573838	-1.93	3.21e-10
Chr3	2746797	2747401	-1.93	4.14e-07
Chr5	12938725	12939273	-1.93	2.08e-06
Chr1	2639681	2640424	-1.93	2.43e-05
Chr5	22613814	22614481	-1.93	0.000737
Chr5	4318840	4319369	-1.93	0.000849
Chr1	18818485	18819019	-1.93	0.000868
Chr4	1800155	1800927	-1.93	0.00286
Chr5	26896804	26897039	-1.93	0.00641
Chr1	14229374	14230233	-1.92	7.09e-10
Chr2	7960250	7960608	-1.92	5e-08
Chr1	8619099	8619589	-1.92	2.65e-06
Chr2	3884731	3885904	-1.92	5.88e-06
Chr5	14959864	14960550	-1.92	2.46e-05
Chr3	16959259	16959938	-1.92	6.16e-05
Chr5	26734005	26734678	-1.92	9.54e-05
Chr5	10224216	10224669	-1.92	0.00014
Chr2	10494736	10495156	-1.92	0.000207
Chr5	8461534	8462059	-1.92	0.00184
Chr5	26402338	26402811	-1.92	0.00224
Chr1	29959211	29959756	-1.92	0.00327
Chr4	4784825	4785651	-1.91	1.82e-05
Chr4	11203814	11204300	-1.91	9.02e-05
Chr4	16070335	16070950	-1.91	0.00103
Chr2	4850673	4851217	-1.91	0.00222
Chr5	22677669	22678345	-1.9	5.03e-08
Chr4	12876875	12877527	-1.9	5.36e-08
Chr4	7772099	7772680	-1.9	5.68e-07
Chr2	7827347	7828084	-1.9	6.07e-06
Chr3	23109787	23110320	-1.9	0.000268
Chr1	12856137	12856709	-1.9	0.000384
Chr2	14030537	14031064	-1.9	0.000448
Chr2	3215569	3215875	-1.9	0.00122
Chr2	4241708	4242511	-1.9	0.00229
Chr2	19016890	19017454	-1.9	0.00413
Chr1	29179794	29180171	-1.9	0.00586
Chr4	14544127	14544975	-1.89	0.000526
Chr3	6607833	6608436	-1.89	0.00566
Chr2	4190033	4191012	-1.88	5.78e-07
Chr3	20323338	20323915	-1.88	2.37e-05
Chr3	19201404	19201793	-1.88	2.7e-05
Chr2	2189726	2190587	-1.88	2.76e-05
Chr4	16928203	16928641	-1.88	7.93e-05
Chr2	19691545	19692185	-1.88	0.000302
Chr3	1893766	1894739	-1.87	8.4e-10
Chr3	17189600	17190080	-1.87	5.26e-07
Chr4	8824831	8825338	-1.87	0.000154
Chr2	5710035	5710542	-1.87	0.000341
Chr5	19587444	19587800	-1.87	0.000787
Chr1	23229376	23230003	-1.87	0.00277
Chr3	7340906	7341623	-1.87	0.00422
Chr2	14931550	14932010	-1.86	0.000546
Chr2	2877937	2878585	-1.86	0.000613
Chr4	16677410	16678147	-1.86	0.00275
Chr3	20073899	20074182	-1.86	0.00561
Chr3	13952803	13953615	-1.85	1.1e-05
Chr4	16494224	16494721	-1.85	0.00076
Chr1	4825564	4826134	-1.85	0.000777
Chr5	24009179	24009508	-1.85	0.0012
Chr4	10798042	10798480	-1.85	0.00217
Chr4	8667011	8667674	-1.85	0.00302
Chr3	5201592	5201943	-1.85	0.00532
Chr1	1323811	1324396	-1.85	0.00608
Chr4	4320420	4321015	-1.84	6.89e-09
Chr5	21228091	21228746	-1.84	1.4e-06
Chr3	13491307	13492089	-1.84	2.87e-05
Chr5	24823941	24824614	-1.84	0.000187
Chr5	7617383	7617840	-1.84	0.000523
Chr3	23111305	23111985	-1.84	0.000537
Chr1	22545035	22545461	-1.84	0.000573
Chr3	6489005	6489429	-1.84	0.000634
Chr5	11911962	11912430	-1.84	0.00188
Chr4	4516990	4517546	-1.84	0.00263
Chr5	380164	380534	-1.84	0.00519
Chr2	14455426	14456517	-1.83	3.24e-08
Chr5	21813660	21814196	-1.83	5.76e-05
Chr2	4810598	4811139	-1.83	6.12e-05
Chr5	12344962	12345492	-1.83	9.09e-05
Chr3	1500902	1501710	-1.83	0.0001
Chr2	6505227	6505613	-1.83	0.000144
Chr2	4499105	4499625	-1.83	0.000182
Chr2	4454723	4455317	-1.83	0.000235
Chr5	12238989	12240142	-1.83	0.00121
Chr1	4178182	4178605	-1.83	0.00142
Chr3	694112	694827	-1.83	0.00384
Chr1	10888630	10889108	-1.83	0.00526
Chr5	12343241	12344002	-1.83	0.00533
Chr5	18851889	18852335	-1.83	0.00633
Chr2	4777630	4778702	-1.82	1.29e-09
Chr5	6545224	6546084	-1.82	3.69e-09
Chr2	1418843	1419186	-1.82	4.66e-06
Chr1	10051294	10051884	-1.82	1.91e-05
Chr4	5579278	5579900	-1.82	2.46e-05
Chr1	5714618	5715621	-1.82	4.87e-05
Chr4	11920096	11920465	-1.82	0.000164
Chr5	15772165	15772868	-1.82	0.000255
Chr5	25061781	25062424	-1.82	0.00286
Chr3	3391623	3392295	-1.81	4.28e-05
Chr2	17088511	17089848	-1.81	0.00041
Chr4	13327898	13328357	-1.81	0.00078
Chr3	15041642	15042773	-1.81	0.00207
Chr3	16244715	16246077	-1.81	0.0043
Chr4	2646572	2647629	-1.8	3.89e-07
Chr5	19352005	19352651	-1.8	1.2e-06
Chr3	12521315	12521915	-1.8	0.00168
Chr5	3739111	3739419	-1.8	0.00206
Chr2	19485986	19486345	-1.8	0.00251
Chr1	25213926	25214946	-1.79	4.24e-09
Chr5	15334115	15334744	-1.79	5.15e-07
Chr5	11092134	11093156	-1.79	1.11e-05
Chr4	3548730	3549631	-1.79	0.00019
Chr1	30360621	30361137	-1.79	0.000388
Chr3	139923	140338	-1.79	0.000628
Chr4	13998164	13998579	-1.79	0.00373
Chr4	3458644	3459739	-1.78	5.7e-13
Chr3	568325	569325	-1.78	3.45e-07
Chr1	1507566	1508223	-1.78	3.44e-06
Chr2	19561324	19561817	-1.78	3.95e-05
Chr5	5312264	5313147	-1.78	0.000243
Chr4	1950127	1950706	-1.78	0.000312
Chr4	13358526	13359302	-1.78	0.000946
Chr1	8151298	8151771	-1.78	0.00171
Chr2	11736341	11736982	-1.77	1.48e-08
Chr1	7409932	7410569	-1.77	2.12e-08
Chr4	16087398	16088005	-1.77	0.000135
Chr3	1433309	1433897	-1.77	0.000434
Chr3	11311854	11312528	-1.77	0.00143
Chr1	13642325	13642751	-1.77	0.00245
Chr1	1155091	1155790	-1.77	0.00271
Chr1	4728006	4728498	-1.77	0.00324
Chr3	8209921	8210290	-1.77	0.0049
Chr2	1506020	1507388	-1.76	2.01e-07
Chr2	8817330	8818307	-1.76	2.19e-07
Chr5	172750	173556	-1.76	6.1e-05
Chr3	19007183	19007698	-1.76	6.62e-05
Chr1	17096291	17097893	-1.76	0.000102
Chr1	22918118	22918677	-1.76	0.00211
Chr1	11506611	11507733	-1.76	0.00255
Chr5	2712621	2713079	-1.76	0.00309
Chr1	8410466	8411108	-1.76	0.00356
Chr1	16092626	16093238	-1.75	8.93e-05
Chr3	15143560	15144291	-1.75	0.000662
Chr4	3135233	3136034	-1.75	0.0027
Chr2	5299517	5299949	-1.74	8.53e-08
Chr3	9318457	9319055	-1.74	4.18e-06
Chr2	16561954	16562507	-1.74	3.86e-05
Chr1	29935964	29936758	-1.74	5.2e-05
Chr3	13446096	13446502	-1.74	6.29e-05
Chr5	3022569	3023247	-1.74	0.000669
Chr4	6711562	6712066	-1.74	0.00115
Chr4	15311644	15312223	-1.74	0.00594
Chr1	805601	806141	-1.74	0.0063
Chr1	165186	165940	-1.73	1.48e-05
Chr5	2238183	2238601	-1.73	6.71e-05
Chr5	25120323	25121057	-1.73	9.64e-05
Chr4	4275816	4276216	-1.73	0.00104
Chr5	18335250	18335894	-1.73	0.00113
Chr5	1759210	1759771	-1.72	6.6e-08
Chr5	12250293	12251855	-1.72	3e-07
Chr1	15450072	15450930	-1.72	0.000318
Chr3	9915766	9916354	-1.72	0.00103
Chr3	14551994	14552613	-1.72	0.00146
Chr1	9319800	9320206	-1.72	0.00306
Chr5	11775665	11776566	-1.72	0.0042
Chr2	5104439	5105619	-1.71	9.66e-08
Chr5	13718296	13718916	-1.71	0.000233
Chr4	15570264	15571242	-1.71	0.00037
Chr2	1893729	1894373	-1.71	0.000486
Chr4	14000257	14000652	-1.71	0.000699
Chr1	6208569	6208942	-1.71	0.000845
Chr3	16793767	16794427	-1.71	0.00149
Chr1	3729916	3730280	-1.71	0.00152
Chr4	110248	110890	-1.71	0.00549
Chr5	13037621	13038016	-1.71	0.00587
Chr3	19793211	19794055	-1.7	7.93e-07
Chr4	8479041	8479684	-1.7	8.14e-06
Chr2	17524104	17524942	-1.7	0.000104
Chr5	25556731	25557407	-1.7	0.000272
Chr3	17385345	17386009	-1.7	0.00154
Chr1	10445899	10446429	-1.7	0.00259
Chr1	27794015	27794468	-1.7	0.00358
Chr5	4530969	4531551	-1.7	0.00374
Chr3	17734108	17734789	-1.7	0.0048
Chr5	24880110	24880658	-1.69	1.46e-07
Chr5	4951606	4952150	-1.69	4.89e-06
Chr1	13948285	13948723	-1.69	0.000382
Chr5	3425029	3425656	-1.69	0.00086
Chr4	13654251	13654771	-1.69	0.000892
Chr3	5594821	5595408	-1.69	0.00148
Chr3	12308218	12308747	-1.69	0.00223
Chr4	1651202	1651873	-1.69	0.00356
Chr5	16785109	16785481	-1.69	0.00535
Chr2	4157964	4158468	-1.69	0.00607
Chr3	12494395	12495855	-1.68	1.81e-12
Chr5	26437465	26437989	-1.68	9.06e-05
Chr3	18767025	18767505	-1.68	0.000121
Chr2	2258488	2258877	-1.68	0.000405
Chr2	15398246	15398693	-1.68	0.000441
Chr3	16468176	16468694	-1.68	0.000901
Chr1	14130856	14132461	-1.67	2.3e-05
Chr2	17327705	17328313	-1.67	0.000101
Chr4	16117851	16118563	-1.67	0.000236
Chr3	2521934	2522683	-1.67	0.00103
Chr3	3455939	3456860	-1.67	0.00106
Chr1	12273677	12274626	-1.67	0.00164
Chr1	7582263	7582968	-1.67	0.00186
Chr2	2668122	2669543	-1.67	0.00311
Chr1	24238900	24239370	-1.67	0.00568
Chr4	6127477	6128545	-1.67	0.00631
Chr2	3333783	3334612	-1.66	2.5e-11
Chr3	573886	574662	-1.66	4.75e-11
Chr1	5536879	5537518	-1.66	9.03e-07
Chr3	19950524	19951210	-1.66	1.37e-06
Chr2	13646666	13647183	-1.66	0.000554
Chr1	26899910	26900633	-1.66	0.0015
Chr4	13371436	13372192	-1.66	0.00472
Chr3	14394086	14394418	-1.66	0.00589
Chr1	4836493	4837219	-1.66	0.00641
Chr3	2638828	2640704	-1.65	3.75e-07
Chr5	5725261	5726018	-1.65	1.56e-06
Chr1	23036459	23037875	-1.65	4.54e-06
Chr1	27598654	27599514	-1.65	9.38e-05
Chr4	4446319	4446949	-1.65	0.000131
Chr5	7304641	7305103	-1.65	0.000281
Chr3	22766760	22768081	-1.65	0.000344
Chr4	17254077	17254896	-1.65	0.000538
Chr3	20673743	20674237	-1.65	0.000662
Chr4	398466	399203	-1.65	0.000977
Chr2	18164071	18164703	-1.65	0.0016
Chr5	12369069	12369528	-1.65	0.00237
Chr1	6531688	6532494	-1.65	0.0033
Chr2	8878141	8878623	-1.65	0.00459
Chr2	3338526	3340202	-1.64	3.23e-08
Chr5	13320909	13322428	-1.64	2.11e-06
Chr3	14504477	14505442	-1.64	1.68e-05
Chr1	5467028	5467692	-1.64	0.00114
Chr5	4178917	4179715	-1.64	0.00628
Chr5	5467795	5468794	-1.63	9.53e-05
Chr2	17780416	17781017	-1.63	0.000212
Chr1	15515018	15515705	-1.63	0.00106
Chr1	14456994	14458168	-1.63	0.00166
Chr4	2220500	2220954	-1.63	0.00237
Chr1	6209768	6210209	-1.63	0.00347
Chr5	9455675	9456330	-1.63	0.00467
Chr2	5369968	5371129	-1.62	5.53e-10
Chr1	14336229	14337347	-1.62	9.39e-07
Chr4	4725603	4726611	-1.62	5.19e-06
Chr3	15148959	15149697	-1.62	0.000616
Chr5	26518563	26519173	-1.62	0.000811
Chr5	11215764	11216724	-1.62	0.00264
Chr3	2493502	2494479	-1.61	2.69e-07
Chr2	13258323	13259043	-1.61	3.39e-05
Chr2	2908767	2909451	-1.61	4.65e-05
Chr3	4719841	4720283	-1.61	0.000118
Chr3	6129687	6130885	-1.61	0.000156
Chr4	12602115	12602773	-1.61	0.00065
Chr5	22104694	22105396	-1.61	0.000712
Chr4	1817243	1817834	-1.61	0.0023
Chr1	4939015	4939838	-1.61	0.00312
Chr3	5226469	5226922	-1.61	0.00324
Chr3	8861135	8861899	-1.6	2.32e-06
Chr4	3932920	3933487	-1.6	9.9e-05
Chr3	1510060	1510811	-1.6	0.000444
Chr2	8007362	8007835	-1.6	0.000575
Chr4	4110288	4110897	-1.6	0.00267
Chr3	9791842	9792334	-1.6	0.00396
Chr3	6256592	6257731	-1.6	0.00512
Chr4	3790081	3792633	-1.59	1.3e-07
Chr5	1533718	1534463	-1.59	4.44e-07
Chr2	3387518	3387999	-1.59	1.96e-05
Chr3	22011422	22012203	-1.59	6.24e-05
Chr5	25596973	25597805	-1.59	0.000163
Chr2	7102173	7102642	-1.59	0.000276
Chr4	871370	872132	-1.59	0.000542
Chr5	20035650	20036232	-1.59	0.00238
Chr2	633306	633912	-1.59	0.00253
Chr5	594399	594751	-1.59	0.00331
Chr2	5377012	5378288	-1.58	4.03e-08
Chr3	12250404	12251357	-1.58	1.11e-05
Chr1	22055459	22056101	-1.58	2.28e-05
Chr1	137274	137727	-1.58	5.76e-05
Chr3	13662802	13663582	-1.58	0.000173
Chr1	1214044	1214792	-1.58	0.00139
Chr3	18325067	18325748	-1.58	0.00165
Chr4	14131029	14131719	-1.58	0.00301
Chr4	2600306	2601283	-1.57	1.87e-09
Chr5	11921824	11922753	-1.57	5.62e-05
Chr1	29605831	29606598	-1.57	0.000108
Chr2	1485602	1486815	-1.57	0.000186
Chr1	2079672	2080313	-1.57	0.000563
Chr1	5612570	5613085	-1.57	0.000709
Chr2	14022918	14023353	-1.57	0.00136
Chr3	12439055	12440307	-1.57	0.00423
Chr2	4678923	4679695	-1.57	0.00559
Chr1	1370587	1371374	-1.56	3.42e-08
Chr2	3405150	3406139	-1.56	9.42e-08
Chr2	7970002	7970934	-1.56	3.56e-07
Chr1	572164	572798	-1.56	4.45e-06
Chr5	4796469	4797356	-1.56	4.15e-05
Chr1	4958613	4959424	-1.56	6.81e-05
Chr1	30298771	30299779	-1.56	0.000655
Chr1	15669613	15670192	-1.56	0.0018
Chr5	21991280	21991852	-1.56	0.00356
Chr5	4482812	4483154	-1.56	0.00449
Chr2	18141052	18141704	-1.56	0.0047
Chr1	25481279	25482066	-1.56	0.00547
Chr4	11581973	11582576	-1.56	0.00549
Chr1	17406279	17407677	-1.55	5.81e-05
Chr5	16265600	16266513	-1.55	7.6e-05
Chr1	1508588	1509055	-1.55	0.00205
Chr3	9942058	9942714	-1.55	0.00418
Chr2	11300355	11300983	-1.55	0.00474
Chr2	4380528	4381110	-1.55	0.00475
Chr3	12340492	12340845	-1.55	0.00551
Chr4	39563	40301	-1.54	5.06e-05
Chr1	5434886	5435808	-1.54	0.000571
Chr2	14759116	14759785	-1.54	0.00284
Chr2	14449694	14450419	-1.54	0.00477
Chr2	4416952	4417346	-1.54	0.00569
Chr4	3693847	3694677	-1.53	2.14e-08
Chr3	15648537	15649006	-1.53	0.000134
Chr4	4774808	4775710	-1.53	0.000212
Chr2	3730213	3730616	-1.53	0.00137
Chr5	11143776	11145244	-1.53	0.00162
Chr1	18247320	18247848	-1.53	0.00326
Chr5	12775418	12776405	-1.52	7.1e-06
Chr1	29145746	29146465	-1.52	1.54e-05
Chr4	1063744	1064864	-1.52	0.000273
Chr5	23605459	23605915	-1.52	0.000422
Chr1	29551300	29551972	-1.52	0.000787
Chr5	16042044	16042554	-1.52	0.00114
Chr3	18891600	18892201	-1.52	0.00117
Chr1	1801098	1801889	-1.52	0.00284
Chr4	2200882	2201811	-1.52	0.00394
Chr1	364249	364539	-1.52	0.00454
Chr3	13617323	13617972	-1.51	3.76e-07
Chr4	4438800	4440411	-1.51	1.33e-06
Chr2	3921684	3922557	-1.51	1.67e-06
Chr2	2611029	2611622	-1.51	4.26e-06
Chr5	10500543	10501294	-1.51	0.000648
Chr5	23243581	23244499	-1.51	0.00109
Chr3	9400980	9401339	-1.51	0.00369
Chr4	14738806	14739446	-1.51	0.00569
Chr2	3464689	3465085	-1.5	5.99e-13
Chr3	6233359	6233851	-1.5	0.00184
Chr4	316136	316814	-1.5	0.00248
Chr2	8385673	8386604	-1.5	0.00542
Chr4	16337501	16338222	-1.5	0.00597
Chr3	13395015	13396744	-1.49	2.48e-05
Chr5	22222929	22224195	-1.49	5.4e-05
Chr2	3980591	3981661	-1.49	6.07e-05
Chr3	13402132	13402932	-1.49	0.000154
Chr5	5107327	5108155	-1.49	0.000244
Chr1	21971523	21972214	-1.49	0.000547
Chr5	26513586	26514200	-1.49	0.00143
Chr4	16721716	16723314	-1.49	0.00219
Chr3	18050938	18051577	-1.49	0.00503
Chr2	6845315	6847568	-1.48	9.5e-14
Chr2	3081278	3081691	-1.48	9.8e-08
Chr5	14619611	14620092	-1.48	2.97e-06
Chr5	2796692	2797444	-1.48	8.96e-05
Chr5	10241396	10242210	-1.48	0.000177
Chr4	18223919	18224351	-1.48	0.000595
Chr1	18232621	18233043	-1.48	0.000793
Chr3	15495438	15496081	-1.48	0.00171
Chr3	4031442	4032191	-1.48	0.00351
Chr1	13116137	13116551	-1.48	0.00451
Chr2	3462704	3463852	-1.48	0.00453
Chr1	1885853	1886430	-1.47	2.81e-06
Chr3	9909345	9911024	-1.47	8.47e-06
Chr3	14078017	14079196	-1.47	1.87e-05
Chr4	17099115	17099617	-1.47	3.68e-05
Chr3	12496374	12497162	-1.47	0.000362
Chr3	6675361	6676190	-1.47	0.000467
Chr4	5204539	5205081	-1.47	0.0015
Chr4	3565746	3566081	-1.47	0.00203
Chr1	5300436	5300873	-1.47	0.00609
Chr4	14015822	14016622	-1.46	1.02e-08
Chr2	3282587	3284887	-1.46	9.03e-06
Chr5	23088591	23089241	-1.46	0.000151
Chr4	2737643	2738608	-1.46	0.000752
Chr1	29791281	29792325	-1.46	0.00191
Chr4	7936732	7937245	-1.46	0.00278
Chr2	8646588	8647164	-1.46	0.00462
Chr1	28848065	28848847	-1.45	3.72e-10
Chr2	3396246	3396847	-1.45	3.54e-09
Chr4	11038474	11039902	-1.45	3.36e-06
Chr5	11131948	11133755	-1.45	6.66e-06
Chr3	14016794	14017329	-1.45	0.000223
Chr3	17104401	17105122	-1.45	0.000715
Chr2	4207975	4208526	-1.45	0.00102
Chr1	9826480	9827184	-1.45	0.00114
Chr5	1672233	1672774	-1.45	0.00212
Chr2	4676133	4676985	-1.45	0.0038
Chr5	25257200	25258117	-1.45	0.00422
Chr2	6093789	6094399	-1.45	0.00479
Chr2	14609101	14609730	-1.45	0.00639
Chr2	2055829	2056702	-1.44	8.28e-07
Chr3	12497808	12499887	-1.44	5.31e-05
Chr1	9197726	9198375	-1.44	0.000318
Chr1	12122247	12122840	-1.44	0.000641
Chr3	4276725	4277225	-1.44	0.00104
Chr3	14925024	14925739	-1.44	0.00134
Chr5	2977100	2977648	-1.44	0.00168
Chr4	10602563	10603143	-1.44	0.00302
Chr2	11726382	11726752	-1.44	0.00463
Chr2	19617291	19617665	-1.44	0.00466
Chr1	343026	344203	-1.43	1.18e-05
Chr2	4382904	4384565	-1.43	3.64e-05
Chr2	3328149	3328596	-1.43	0.000175
Chr3	20420370	20421166	-1.43	0.000435
Chr2	4842565	4843180	-1.43	0.00052
Chr2	8314159	8314631	-1.43	0.000578
Chr5	13530191	13530862	-1.43	0.000649
Chr5	803687	804166	-1.43	0.000693
Chr1	2475622	2476007	-1.43	0.000986
Chr1	5503204	5503855	-1.43	0.00111
Chr3	15099315	15100250	-1.43	0.00172
Chr5	12712592	12714029	-1.42	3.76e-07
Chr1	394654	395393	-1.42	6.01e-07
Chr1	9660485	9661095	-1.42	7.9e-06
Chr1	8118827	8119492	-1.42	7.97e-05
Chr5	11645325	11646767	-1.42	0.000205
Chr4	9245968	9246825	-1.42	0.000487
Chr1	2740089	2740663	-1.42	0.00185
Chr5	1768652	1769212	-1.42	0.00382
Chr5	5531317	5532180	-1.42	0.00459
Chr2	4193346	4195012	-1.41	7.02e-07
Chr2	9114376	9115749	-1.41	3.46e-06
Chr2	9949754	9950969	-1.41	3.12e-05
Chr1	7561271	7562483	-1.41	6.56e-05
Chr3	12161864	12162685	-1.41	0.00012
Chr4	1421543	1422119	-1.41	0.000181
Chr4	12724804	12725494	-1.41	0.000212
Chr1	16518631	16518885	-1.41	0.000399
Chr3	18038772	18039686	-1.41	0.000409
Chr3	2086558	2087640	-1.41	0.000752
Chr3	11609358	11610004	-1.41	0.000777
Chr1	25101878	25102422	-1.41	0.00227
Chr2	5329833	5331126	-1.41	0.00243
Chr2	11576107	11576613	-1.41	0.00244
Chr1	5451638	5452264	-1.41	0.00302
Chr2	1298391	1298986	-1.41	0.0058
Chr3	817932	818512	-1.4	0.000158
Chr1	2975243	2975813	-1.4	0.000915
Chr3	5974697	5975722	-1.4	0.00181
Chr4	2981923	2983793	-1.4	0.00258
Chr2	19341481	19341880	-1.4	0.0026
Chr1	26012980	26013534	-1.4	0.00265
Chr3	8848666	8849680	-1.4	0.00294
Chr2	3002485	3003237	-1.4	0.00453
Chr3	5395730	5396293	-1.4	0.00491
Chr3	7544607	7545484	-1.39	1.12e-05
Chr5	1390030	1390569	-1.39	3.72e-05
Chr4	15427156	15427845	-1.39	0.000194
Chr4	11962008	11962682	-1.39	0.000245
Chr3	1666994	1667519	-1.39	0.000527
Chr1	1297085	1297578	-1.39	0.000799
Chr3	6143695	6144585	-1.39	0.00178
Chr3	20743696	20744397	-1.39	0.0021
Chr4	16610731	16611307	-1.39	0.00264
Chr2	18645623	18646366	-1.39	0.00522
Chr1	14258699	14259915	-1.38	4.74e-09
Chr1	23844846	23845572	-1.38	7.9e-06
Chr5	8164674	8165429	-1.38	3.68e-05
Chr5	758642	759347	-1.38	5.62e-05
Chr3	13122917	13123815	-1.38	0.00014
Chr1	10153592	10154532	-1.38	0.000143
Chr2	10724460	10725356	-1.38	0.000181
Chr1	12956306	12956824	-1.38	0.000189
Chr1	12532685	12533553	-1.38	0.000302
Chr3	2940627	2941287	-1.38	0.000506
Chr4	16732020	16732914	-1.38	0.000663
Chr5	5177027	5177845	-1.38	0.00232
Chr4	11397099	11397854	-1.38	0.00315
Chr5	15291546	15292291	-1.38	0.00392
Chr2	17654493	17655225	-1.38	0.00531
Chr4	4038900	4039624	-1.38	0.00535
Chr4	18249048	18249444	-1.38	0.00582
Chr5	8568207	8568728	-1.38	0.00649
Chr5	12941457	12943194	-1.37	8.3e-11
Chr3	6798303	6799139	-1.37	2.21e-09
Chr5	11464938	11465763	-1.37	1.38e-06
Chr3	4466893	4467639	-1.37	3.58e-05
Chr4	2973098	2974409	-1.37	4.7e-05
Chr3	15497653	15498950	-1.37	5.08e-05
Chr1	16203161	16203880	-1.37	7.32e-05
Chr3	14981672	14982604	-1.37	7.46e-05
Chr5	18566980	18567468	-1.37	0.000206
Chr2	18829804	18830557	-1.37	0.000405
Chr5	7287833	7288408	-1.37	0.000786
Chr2	16163610	16164234	-1.37	0.00148
Chr2	42279	43749	-1.37	0.00148
Chr4	15562157	15563092	-1.37	0.00266
Chr5	790053	790886	-1.37	0.00444
Chr3	14499626	14499944	-1.37	0.00491
Chr2	18181594	18182117	-1.37	0.00583
Chr4	18309852	18310502	-1.37	0.00642
Chr1	8135313	8135769	-1.36	0.000233
Chr5	376569	377006	-1.36	0.00241
Chr1	20663286	20663782	-1.36	0.00319
Chr3	20982652	20983221	-1.36	0.00365
Chr3	22707567	22707840	-1.36	0.00394
Chr5	4627166	4627878	-1.36	0.00502
Chr2	5175465	5176397	-1.36	0.00518
Chr5	1823128	1823586	-1.36	0.00531
Chr4	15162571	15163212	-1.35	6.07e-06
Chr4	3319450	3320588	-1.35	6.91e-05
Chr1	5152399	5153007	-1.35	0.00184
Chr1	5900374	5901656	-1.34	8.16e-06
Chr3	14862446	14864232	-1.34	9.44e-06
Chr1	15416371	15417335	-1.34	1.46e-05
Chr4	2502658	2504170	-1.34	2.06e-05
Chr5	26898092	26898596	-1.34	3.49e-05
Chr4	1859409	1860218	-1.34	3.82e-05
Chr5	24431986	24433164	-1.34	0.000124
Chr1	4214894	4215515	-1.34	0.000263
Chr4	13305189	13305628	-1.34	0.000664
Chr3	5759621	5760752	-1.34	0.001
Chr5	11771954	11773595	-1.34	0.00165
Chr5	14025905	14026624	-1.34	0.00287
Chr2	10431494	10431939	-1.34	0.00318
Chr5	17911417	17911990	-1.34	0.00579
Chr4	2045877	2047639	-1.33	2.33e-07
Chr1	27314887	27315460	-1.33	1.92e-05
Chr2	3458251	3459353	-1.33	7.68e-05
Chr2	1919149	1919977	-1.33	0.000324
Chr2	19279456	19280377	-1.33	0.000804
Chr1	2093573	2094317	-1.33	0.00113
Chr2	1150969	1151587	-1.33	0.00243
Chr4	3142840	3144305	-1.33	0.0025
Chr1	16821053	16821809	-1.33	0.00406
Chr2	17920559	17921114	-1.32	1.4e-06
Chr3	6737078	6738482	-1.32	4.21e-06
Chr1	29996461	29997766	-1.32	2.07e-05
Chr5	9641450	9642524	-1.32	2.86e-05
Chr2	17708323	17708846	-1.32	0.000186
Chr4	4186917	4187801	-1.32	0.000202
Chr5	13852519	13853637	-1.32	0.000224
Chr5	26777091	26778287	-1.32	0.000782
Chr1	20262817	20263286	-1.32	0.000857
Chr1	3510430	3511897	-1.32	0.00101
Chr4	16614403	16615002	-1.32	0.00127
Chr5	12265761	12266458	-1.32	0.00144
Chr1	154552	154907	-1.32	0.0016
Chr2	7652327	7653079	-1.32	0.00412
Chr5	3972389	3972979	-1.32	0.00509
Chr3	10154286	10155108	-1.32	0.00592
Chr2	3102025	3102435	-1.32	0.00647
Chr5	12361892	12363610	-1.31	6.61e-08
Chr3	15471064	15472587	-1.31	2.84e-06
Chr5	11770678	11771479	-1.31	5.39e-06
Chr1	1956195	1956557	-1.31	1.63e-05
Chr2	17734515	17735689	-1.31	0.000122
Chr4	3381946	3382694	-1.31	0.000143
Chr3	3235649	3236225	-1.31	0.000201
Chr4	783232	784499	-1.31	0.000232
Chr4	9151983	9152571	-1.31	0.000746
Chr5	16626416	16627559	-1.31	0.00181
Chr1	8168577	8169077	-1.31	0.00231
Chr3	11422056	11422652	-1.31	0.00297
Chr5	13146231	13146582	-1.31	0.00503
Chr3	9568211	9568818	-1.31	0.00511
Chr4	13611636	13612330	-1.3	8.69e-05
Chr5	11582435	11583346	-1.3	8.96e-05
Chr1	14218938	14220213	-1.3	0.000562
Chr4	9632889	9633700	-1.3	0.000734
Chr3	19185617	19186269	-1.3	0.00137
Chr5	11363414	11363978	-1.3	0.00213
Chr5	21937845	21938573	-1.3	0.00341
Chr1	29877543	29878071	-1.3	0.00438
Chr5	2310990	2311706	-1.3	0.00547
Chr2	14760867	14762895	-1.29	1.71e-05
Chr3	8018004	8019275	-1.29	6.56e-05
Chr2	17636080	17636804	-1.29	0.000156
Chr4	3599098	3600351	-1.29	0.000341
Chr1	7069118	7070109	-1.29	0.000667
Chr4	9179365	9180108	-1.29	0.00116
Chr1	7067839	7068731	-1.29	0.00138
Chr3	12009644	12010041	-1.29	0.005
Chr1	11183503	11184351	-1.29	0.00531
Chr2	18415799	18416431	-1.28	1.3e-05
Chr5	22271319	22271813	-1.28	0.00091
Chr5	20466425	20467541	-1.28	0.00129
Chr3	4677961	4678503	-1.28	0.00203
Chr5	26575996	26576456	-1.28	0.00211
Chr3	2356148	2356692	-1.28	0.00234
Chr1	30398949	30399461	-1.28	0.00345
Chr4	9605129	9605777	-1.28	0.00352
Chr4	4557508	4558728	-1.28	0.00427
Chr2	3882195	3884412	-1.27	7.23e-08
Chr1	20050309	20051392	-1.27	4.47e-07
Chr4	2835462	2837483	-1.27	7.94e-06
Chr5	8149898	8150541	-1.27	2.61e-05
Chr5	24571228	24572136	-1.27	6.07e-05
Chr1	14199599	14200346	-1.27	6.85e-05
Chr1	9024492	9025129	-1.27	0.0001
Chr1	22412324	22413541	-1.27	0.000119
Chr3	17994067	17994596	-1.27	0.00025
Chr5	4993873	4994534	-1.27	0.000414
Chr5	20037881	20038687	-1.27	0.000616
Chr1	25152811	25154071	-1.27	0.00143
Chr1	4345472	4346059	-1.27	0.00149
Chr3	17680440	17680779	-1.27	0.0017
Chr4	10066446	10067049	-1.27	0.00355
Chr3	22896170	22897079	-1.27	0.0037
Chr4	3709408	3710479	-1.27	0.00383
Chr4	9987639	9988107	-1.27	0.00621
Chr4	3908844	3909724	-1.26	2.97e-05
Chr1	25277468	25278506	-1.26	0.000166
Chr5	23011897	23012717	-1.26	0.000176
Chr3	17672529	17673116	-1.26	0.00124
Chr3	20899309	20900000	-1.26	0.00285
Chr1	1913379	1913818	-1.26	0.00301
Chr5	335427	336086	-1.26	0.00307
Chr2	14393285	14393934	-1.26	0.00327
Chr2	9066648	9067226	-1.26	0.00429
Chr5	19314061	19314754	-1.26	0.00458
Chr5	10195722	10196542	-1.26	0.00512
Chr3	22029839	22030753	-1.25	2.08e-06
Chr5	11138368	11141096	-1.25	1.94e-05
Chr1	5224537	5225398	-1.25	8.62e-05
Chr5	12190025	12191132	-1.25	0.000101
Chr3	21564508	21565004	-1.25	0.000137
Chr2	3068130	3068567	-1.25	0.000704
Chr3	4463046	4463607	-1.25	0.00188
Chr4	13736841	13737308	-1.25	0.00461
Chr2	13627127	13627753	-1.25	0.00533
Chr5	23969112	23969407	-1.25	0.00648
Chr5	15844270	15845176	-1.24	1.22e-07
Chr1	26562766	26563499	-1.24	3.4e-07
Chr3	1661243	1662066	-1.24	2.82e-05
Chr2	4236607	4237651	-1.24	9.9e-05
Chr1	16748498	16749640	-1.24	0.000181
Chr2	4510620	4511402	-1.24	0.000271
Chr1	16681672	16683579	-1.24	0.000574
Chr3	10101410	10102013	-1.24	0.000904
Chr1	27006778	27007230	-1.24	0.000945
Chr1	10361153	10361525	-1.24	0.00244
Chr5	3650470	3650827	-1.24	0.00334
Chr4	8579312	8580180	-1.24	0.005
Chr1	1602229	1602701	-1.24	0.00623
Chr3	12505924	12506594	-1.23	0.000159
Chr5	638407	638997	-1.23	0.00181
Chr5	15191547	15192132	-1.23	0.00212
Chr5	14545373	14546043	-1.23	0.00326
Chr2	3414015	3416125	-1.23	0.00415
Chr4	3486617	3487461	-1.23	0.00491
Chr2	4984800	4985334	-1.23	0.00593
Chr1	19855011	19855856	-1.23	0.00651
Chr2	13863773	13864602	-1.22	3.22e-08
Chr5	8575731	8577027	-1.22	2.68e-07
Chr3	21081010	21082158	-1.22	9.35e-05
Chr2	6129438	6130555	-1.22	0.00262
Chr5	3948791	3949354	-1.22	0.00263
Chr3	2482681	2483462	-1.22	0.00279
Chr3	19801229	19801917	-1.22	0.00311
Chr3	21075431	21075852	-1.22	0.00331
Chr2	7937306	7938359	-1.22	0.00474
Chr3	23063524	23065235	-1.21	9.35e-09
Chr3	12038138	12039658	-1.21	2.27e-05
Chr2	3399399	3400087	-1.21	3.02e-05
Chr4	3106144	3106968	-1.21	0.000285
Chr2	8977574	8979110	-1.21	0.000394
Chr3	17322239	17322900	-1.21	0.000492
Chr5	19288731	19289187	-1.21	0.000838
Chr4	4336066	4337969	-1.21	0.00112
Chr5	17504356	17505255	-1.21	0.00116
Chr1	29793416	29794004	-1.21	0.00129
Chr2	13429232	13430356	-1.21	0.00595
Chr1	12565896	12566730	-1.2	2.76e-07
Chr5	14077671	14078113	-1.2	3.7e-05
Chr4	15259707	15260167	-1.2	0.000276
Chr1	25937506	25938215	-1.2	0.00128
Chr1	18677855	18678639	-1.2	0.00141
Chr4	13165615	13166170	-1.2	0.00154
Chr3	642283	642735	-1.2	0.00249
Chr4	17942122	17943199	-1.2	0.00382
Chr3	4256051	4256796	-1.19	2.37e-06
Chr1	6671617	6672514	-1.19	3.39e-06
Chr4	3861593	3862479	-1.19	6.01e-06
Chr1	20885198	20886778	-1.19	8.14e-06
Chr2	3310027	3311106	-1.19	2.93e-05
Chr4	7414446	7415000	-1.19	3.63e-05
Chr3	12552668	12554014	-1.19	0.000289
Chr4	14939673	14940463	-1.19	0.000983
Chr3	4555158	4555877	-1.19	0.0012
Chr3	12408099	12408897	-1.19	0.00146
Chr1	338887	339885	-1.19	0.00152
Chr5	557224	557955	-1.19	0.00289
Chr4	3884354	3885862	-1.19	0.00426
Chr5	7424709	7425179	-1.19	0.0044
Chr2	5475047	5475775	-1.19	0.00636
Chr5	16066549	16067360	-1.18	8.41e-06
Chr2	3381488	3383456	-1.18	7.45e-05
Chr3	9100531	9101972	-1.18	0.000241
Chr2	3497605	3500962	-1.18	0.000395
Chr4	15278155	15278765	-1.18	0.000401
Chr4	3918624	3919202	-1.18	0.000501
Chr1	30014191	30014862	-1.18	0.000783
Chr2	7017254	7019053	-1.18	0.00122
Chr4	5048027	5048820	-1.18	0.00225
Chr2	18936074	18936548	-1.18	0.00338
Chr3	14718120	14719628	-1.17	7.11e-05
Chr5	4028955	4029917	-1.17	7.34e-05
Chr1	10761635	10762210	-1.17	0.000693
Chr1	2306847	2307335	-1.17	0.00387
Chr1	26909984	26911081	-1.17	0.00483
Chr3	23373987	23374687	-1.17	0.0063
Chr1	8457931	8459738	-1.17	0.00635
Chr3	14068806	14069829	-1.16	7.29e-07
Chr1	29747062	29748123	-1.16	8.64e-05
Chr4	13362640	13363554	-1.16	0.000131
Chr4	17989056	17989699	-1.16	0.000132
Chr5	6214403	6215505	-1.16	0.00035
Chr4	7409847	7410464	-1.16	0.000411
Chr4	13955317	13956049	-1.16	0.000757
Chr3	18995598	18996563	-1.16	0.00103
Chr3	13105631	13106470	-1.16	0.00258
Chr4	16111217	16111803	-1.16	0.00362
Chr2	9019303	9020293	-1.16	0.00418
Chr5	10730529	10730874	-1.16	0.00447
Chr3	14740559	14741521	-1.16	0.00591
Chr2	17643533	17644917	-1.15	5.62e-05
Chr3	12838148	12839427	-1.15	6.39e-05
Chr4	4711397	4712161	-1.15	6.84e-05
Chr1	9090217	9091111	-1.15	0.00026
Chr5	15298966	15300019	-1.15	0.000404
Chr2	3859597	3860675	-1.15	0.00132
Chr2	5888393	5889227	-1.15	0.00218
Chr4	4419374	4420068	-1.15	0.00231
Chr4	4364083	4364699	-1.15	0.00234
Chr4	9267606	9268923	-1.15	0.00291
Chr3	13919312	13920354	-1.15	0.00304
Chr2	7402533	7403214	-1.15	0.00624
Chr3	22580457	22581317	-1.14	8.75e-06
Chr2	18220799	18221317	-1.14	8.08e-05
Chr2	374029	375021	-1.14	0.000443
Chr1	13951750	13952893	-1.14	0.00121
Chr3	18776896	18777618	-1.14	0.00214
Chr3	6605548	6606295	-1.14	0.00357
Chr3	22175874	22176488	-1.14	0.00432
Chr5	19616601	19617088	-1.14	0.00582
Chr5	23772014	23773978	-1.13	1.4e-07
Chr3	17192915	17193638	-1.13	0.000102
Chr4	3634401	3635002	-1.13	0.000166
Chr4	3377409	3377869	-1.13	0.000605
Chr3	6208223	6209085	-1.13	0.000673
Chr4	15780161	15781048	-1.13	0.00103
Chr4	9606274	9607321	-1.13	0.00204
Chr4	2067171	2068019	-1.13	0.00237
Chr3	21432251	21433584	-1.13	0.00376
Chr1	3154551	3155105	-1.13	0.00457
Chr2	5500875	5501405	-1.13	0.0052
Chr4	4020140	4020661	-1.13	0.00609
Chr2	18491965	18492762	-1.13	0.00644
Chr5	12002073	12003583	-1.12	1.88e-06
Chr3	3218597	3219276	-1.12	0.000295
Chr2	4170915	4171726	-1.12	0.000956
Chr4	4328409	4329114	-1.12	0.00135
Chr5	18422422	18423357	-1.12	0.00265
Chr3	13442347	13443001	-1.12	0.00316
Chr3	16251901	16252531	-1.12	0.00603
Chr3	1400196	1400907	-1.12	0.00606
Chr5	10838513	10839686	-1.12	0.00628
Chr4	4241324	4242529	-1.11	2.5e-05
Chr1	14210651	14211332	-1.11	0.000352
Chr2	838856	839842	-1.11	0.000404
Chr2	3343337	3344361	-1.11	0.000431
Chr5	1971323	1972692	-1.11	0.00114
Chr4	11097145	11098317	-1.11	0.00171
Chr5	25807773	25808673	-1.11	0.00172
Chr5	4412937	4413634	-1.11	0.00282
Chr5	556149	556671	-1.11	0.00383
Chr1	7130031	7130514	-1.11	0.00433
Chr4	3030846	3031317	-1.11	0.00514
Chr4	4029238	4031188	-1.1	9.43e-08
Chr2	4985832	4987166	-1.1	9.45e-07
Chr2	3703058	3704152	-1.1	0.00011
Chr5	7243316	7244347	-1.1	0.000233
Chr3	12747138	12747729	-1.1	0.00123
Chr1	30351831	30352293	-1.1	0.00187
Chr4	17488178	17488534	-1.1	0.00651
Chr2	18793327	18794482	-1.09	1.36e-06
Chr2	3378590	3378937	-1.09	6.66e-06
Chr1	30208713	30210054	-1.09	2.77e-05
Chr5	309778	311755	-1.09	3.46e-05
Chr4	385050	386134	-1.09	0.000933
Chr2	7644898	7645892	-1.09	0.00139
Chr2	5127602	5128201	-1.09	0.00192
Chr5	3534256	3535290	-1.09	0.00245
Chr4	13111794	13112559	-1.09	0.00315
Chr4	9621848	9622347	-1.09	0.00346
Chr1	25328070	25329023	-1.09	0.00383
Chr3	23123566	23124237	-1.09	0.00516
Chr2	8985887	8986544	-1.09	0.00517
Chr3	12051464	12053619	-1.08	5.98e-05
Chr3	18405765	18406291	-1.08	9.01e-05
Chr2	19083225	19083816	-1.08	0.000313
Chr4	14289183	14289786	-1.08	0.000352
Chr1	2557791	2558904	-1.08	0.00077
Chr2	4037069	4037829	-1.08	0.000835
Chr5	17519854	17520320	-1.08	0.000995
Chr3	525128	526097	-1.08	0.00175
Chr1	6126138	6127221	-1.08	0.00196
Chr4	12389224	12389771	-1.08	0.00345
Chr3	12431104	12432096	-1.08	0.00455
Chr1	5518706	5519250	-1.08	0.00589
Chr1	30118082	30119183	-1.08	0.00619
Chr3	14159392	14162948	-1.07	2.53e-06
Chr2	15357687	15358308	-1.07	5.23e-05
Chr1	23697792	23699020	-1.07	0.000122
Chr4	3104304	3105613	-1.07	0.000138
Chr2	8792102	8794154	-1.07	0.000154
Chr2	3042594	3043743	-1.07	0.000409
Chr4	2213804	2214372	-1.07	0.000478
Chr5	17546367	17547306	-1.07	0.000875
Chr5	3780327	3781399	-1.07	0.00094
Chr2	5897922	5898516	-1.07	0.0022
Chr1	8246727	8247330	-1.07	0.00236
Chr5	10663974	10664696	-1.07	0.00301
Chr5	4515593	4515993	-1.07	0.00453
Chr3	4133773	4134673	-1.07	0.00484
Chr5	6082521	6082979	-1.07	0.00549
Chr1	2545977	2546683	-1.07	0.00566
Chr4	4025413	4026742	-1.07	0.00607
Chr4	4117662	4118999	-1.06	1.77e-05
Chr2	2855687	2857333	-1.06	3.22e-05
Chr5	16704331	16704985	-1.06	0.000315
Chr4	10219536	10220249	-1.06	0.00181
Chr5	7418301	7418992	-1.06	0.00211
Chr4	9339613	9340054	-1.06	0.00223
Chr3	15955996	15956522	-1.06	0.00234
Chr1	22340965	22342238	-1.06	0.00263
Chr2	17517895	17518414	-1.06	0.00364
Chr3	13918543	13919057	-1.06	0.00498
Chr5	2132311	2133325	-1.06	0.00532
Chr4	9358334	9359166	-1.05	9.43e-05
Chr5	11340398	11341309	-1.05	0.000171
Chr5	13182190	13183175	-1.05	0.000302
Chr2	8607358	8608169	-1.05	0.00137
Chr5	26198313	26199116	-1.05	0.00142
Chr3	13468914	13469974	-1.05	0.00149
Chr5	14206521	14208281	-1.05	0.00153
Chr3	15379394	15380247	-1.05	0.00156
Chr3	13551516	13552001	-1.05	0.00313
Chr1	30119369	30120121	-1.05	0.0034
Chr5	2137258	2137955	-1.05	0.00601
Chr3	5198876	5199533	-1.05	0.00627
Chr4	18380620	18381761	-1.04	2.99e-05
Chr1	2342457	2344083	-1.04	3.82e-05
Chr4	17869376	17870125	-1.04	0.000226
Chr4	3960450	3961317	-1.04	0.000291
Chr4	33305	33748	-1.04	0.00121
Chr2	14710687	14711294	-1.04	0.00158
Chr2	6121714	6122620	-1.04	0.0016
Chr5	24637079	24638382	-1.04	0.00447
Chr1	1908284	1908959	-1.04	0.00455
Chr1	5533569	5534104	-1.04	0.00464
Chr1	14114229	14114973	-1.04	0.00474
Chr1	3055406	3056801	-1.04	0.00506
Chr3	16402162	16403616	-1.03	2.21e-06
Chr2	15698095	15698662	-1.03	2.42e-06
Chr5	22950595	22951378	-1.03	3.8e-06
Chr5	11198532	11199946	-1.03	5.73e-06
Chr1	21029982	21030486	-1.03	5.59e-05
Chr2	9318321	9319157	-1.03	6.77e-05
Chr5	23582979	23583625	-1.03	0.00016
Chr4	3651772	3653887	-1.03	0.000229
Chr3	19314933	19315927	-1.03	0.00047
Chr4	1794082	1795061	-1.03	0.000644
Chr5	11197206	11198231	-1.03	0.000953
Chr3	14657793	14658926	-1.03	0.00115
Chr4	4272824	4273374	-1.03	0.00131
Chr3	5784532	5786136	-1.03	0.00163
Chr1	29600668	29601516	-1.03	0.00195
Chr3	11391427	11392019	-1.03	0.00198
Chr1	11402894	11404094	-1.03	0.00237
Chr3	19321448	19323078	-1.03	0.00279
Chr2	18031377	18031816	-1.03	0.00336
Chr1	9511812	9512492	-1.03	0.00463
Chr1	16087625	16088418	-1.03	0.00466
Chr4	14223529	14224285	-1.03	0.0055
Chr2	6882825	6885607	-1.02	9.53e-07
Chr3	15585223	15587101	-1.02	1.04e-06
Chr4	6080951	6082179	-1.02	2.78e-05
Chr3	8016089	8016871	-1.02	6.06e-05
Chr4	3594658	3596513	-1.02	9.26e-05
Chr1	30084163	30084999	-1.02	0.000202
Chr5	11339207	11339955	-1.02	0.000234
Chr5	24567893	24568751	-1.02	0.000358
Chr2	8562407	8563252	-1.02	0.000727
Chr1	1341458	1342707	-1.02	0.000929
Chr1	15570911	15571640	-1.02	0.00108
Chr4	4753375	4754143	-1.02	0.00137
Chr2	1784901	1785470	-1.02	0.00144
Chr2	15609469	15610096	-1.02	0.00275
Chr1	24122039	24122473	-1.02	0.00588
Chr5	1838996	1839721	-1.02	0.0065
Chr3	14244398	14246419	-1.01	0.00021
Chr1	9706710	9707343	-1.01	0.00052
Chr2	14186386	14187549	-1.01	0.000799
Chr1	3461640	3462162	-1.01	0.000938
Chr1	24966742	24967495	-1.01	0.00111
Chr5	12978908	12980009	-1.01	0.00132
Chr1	2582414	2582999	-1.01	0.00134
Chr2	17683896	17684448	-1.01	0.00136
Chr2	6092060	6093225	-1.01	0.0016
Chr3	17755075	17756147	-1.01	0.00591
Chr1	5038651	5040101	-1	1e-06
Chr3	20339671	20340407	-1	3.57e-05
Chr3	19154201	19155520	-1	0.00026
Chr5	26400348	26400776	-1	0.00118
Chr3	13927847	13928872	-1	0.00127
Chr5	9287625	9288266	-1	0.0015
Chr3	4348923	4349872	-1	0.00251
Chr4	9365124	9365810	-1	0.00288
Chr5	2468214	2468717	-1	0.00307
Chr2	3261811	3266129	-1	0.00362
Chr2	9043662	9044502	-1	0.00373
Chr1	5409309	5409925	-1	0.0054
Chr1	24963347	24963994	-1	0.00644
Chr4	2041186	2042816	-0.99	9.28e-06
Chr3	6460952	6462727	-0.99	7.23e-05
Chr5	5856023	5856684	-0.99	0.00015
Chr4	6322598	6324382	-0.99	0.000172
Chr2	2932451	2933576	-0.99	0.000402
Chr3	10271847	10273292	-0.99	0.00077
Chr1	27000921	27001378	-0.99	0.0019
Chr1	13921706	13923021	-0.99	0.0045
Chr4	8900129	8900712	-0.99	0.00555
Chr4	5108518	5109395	-0.98	8.9e-05
Chr2	9007716	9008550	-0.98	0.000201
Chr4	1677580	1679546	-0.98	0.000304
Chr5	19309504	19310047	-0.98	0.000478
Chr1	683350	684478	-0.98	0.000502
Chr3	13241125	13242258	-0.98	0.000552
Chr5	25111153	25111754	-0.98	0.00112
Chr1	6337010	6338445	-0.98	0.00136
Chr2	28260	29527	-0.98	0.00145
Chr1	24452123	24453180	-0.98	0.00155
Chr5	12350456	12352006	-0.98	0.00273
Chr4	12943188	12944022	-0.98	0.0031
Chr3	12896801	12897430	-0.98	0.00425
Chr2	2875841	2877097	-0.98	0.00446
Chr3	3938328	3939486	-0.97	0.000104
Chr1	4491098	4492225	-0.97	0.000119
Chr1	13440656	13441806	-0.97	0.000181
Chr2	3476170	3478197	-0.97	0.000252
Chr1	2805095	2806481	-0.97	0.000878
Chr4	4283149	4284720	-0.97	0.000935
Chr1	25526444	25527009	-0.97	0.00111
Chr5	22498533	22499272	-0.97	0.002
Chr1	15516405	15516961	-0.97	0.00263
Chr1	5626724	5627626	-0.96	0.000399
Chr5	12405220	12406217	-0.96	0.000629
Chr3	2337589	2338980	-0.96	0.00154
Chr2	17514519	17515302	-0.96	0.00323
Chr3	21517610	21518342	-0.96	0.00512
Chr1	14478420	14479132	-0.96	0.00636
Chr5	5781652	5782740	-0.95	0.000257
Chr1	28992743	28993326	-0.95	0.000605
Chr3	13875199	13875761	-0.95	0.000961
Chr5	2833685	2834638	-0.95	0.00106
Chr1	2692532	2693402	-0.95	0.00161
Chr5	11644497	11644973	-0.95	0.00209
Chr5	12771441	12772539	-0.95	0.00641
Chr2	1885038	1886252	-0.94	0.000129
Chr2	5451475	5452511	-0.94	0.000168
Chr2	2562902	2564810	-0.94	0.00022
Chr5	11992266	11993408	-0.94	0.000241
Chr1	3134225	3135055	-0.94	0.0004
Chr1	16526706	16527279	-0.94	0.000928
Chr2	19552666	19553652	-0.94	0.00132
Chr2	3433598	3434031	-0.94	0.0015
Chr5	25115148	25115929	-0.94	0.00179
Chr5	2996385	2997571	-0.94	0.0023
Chr1	6761672	6762644	-0.94	0.0048
Chr5	4020245	4020792	-0.94	0.00546
Chr4	11209952	11211689	-0.94	0.00553
Chr5	26308384	26309659	-0.94	0.00573
Chr2	3408710	3409732	-0.93	9.84e-05
Chr5	12776609	12777960	-0.93	0.000355
Chr5	18062365	18062877	-0.93	0.00181
Chr5	17604302	17605562	-0.93	0.00314
Chr3	9107507	9108776	-0.93	0.00389
Chr3	15582796	15584643	-0.93	0.00629
Chr5	19229718	19230584	-0.93	0.00633
Chr5	3719643	3721131	-0.92	3.68e-05
Chr5	7071807	7072497	-0.92	0.000322
Chr1	1067349	1068911	-0.92	0.000338
Chr5	3352311	3352774	-0.92	0.000794
Chr1	6361764	6362834	-0.92	0.00163
Chr1	16633498	16634474	-0.92	0.00295
Chr3	16799702	16800454	-0.92	0.00625
Chr3	23283718	23285196	-0.91	2.24e-06
Chr2	11170804	11172073	-0.91	8.32e-06
Chr4	12738647	12739878	-0.91	5.4e-05
Chr2	2596400	2597444	-0.91	0.000123
Chr5	2904437	2905401	-0.91	0.000827
Chr4	3864329	3864785	-0.91	0.00116
Chr3	4965510	4965961	-0.91	0.0015
Chr3	4252809	4254318	-0.91	0.00177
Chr1	26629650	26630245	-0.91	0.00188
Chr5	19862807	19863644	-0.91	0.00234
Chr2	15165286	15166415	-0.91	0.00266
Chr1	13556976	13557843	-0.91	0.00309
Chr2	14000	14655	-0.91	0.00348
Chr3	13986165	13986898	-0.91	0.00404
Chr3	15042918	15044350	-0.91	0.00468
Chr5	7123142	7123935	-0.91	0.00488
Chr2	13671340	13671896	-0.91	0.00551
Chr5	18963957	18965030	-0.91	0.00579
Chr3	6283423	6283983	-0.9	3.95e-05
Chr5	1361189	1362274	-0.9	0.000102
Chr3	15072026	15073687	-0.9	0.000189
Chr4	9510185	9511035	-0.9	0.000411
Chr5	1575021	1576067	-0.9	0.000864
Chr1	6666821	6667586	-0.9	0.000917
Chr2	5286665	5287658	-0.9	0.00172
Chr2	5884510	5885460	-0.9	0.00201
Chr5	14712546	14713049	-0.9	0.00208
Chr3	1416213	1417124	-0.9	0.00218
Chr5	11982521	11983159	-0.9	0.00223
Chr5	52352	53082	-0.9	0.00243
Chr3	3643403	3644296	-0.9	0.00381
Chr5	25871265	25871972	-0.9	0.00502
Chr2	17673891	17674774	-0.9	0.00555
Chr3	11581423	11582548	-0.89	3.28e-05
Chr4	3186819	3188288	-0.89	4.39e-05
Chr3	23354362	23355152	-0.89	4.47e-05
Chr3	22639805	22641002	-0.89	0.000128
Chr2	2516169	2517393	-0.89	0.000303
Chr2	9060796	9061502	-0.89	0.000407
Chr4	14977462	14977914	-0.89	0.00112
Chr1	876279	876943	-0.89	0.00155
Chr1	10510420	10511882	-0.89	0.00176
Chr1	24133380	24134115	-0.89	0.00183
Chr3	23302811	23303706	-0.89	0.00272
Chr4	13169144	13170134	-0.89	0.00344
Chr3	1622177	1622930	-0.89	0.00361
Chr5	20725159	20725944	-0.89	0.00417
Chr2	2403679	2404511	-0.89	0.00447
Chr5	21499848	21500510	-0.89	0.00508
Chr1	2859273	2860686	-0.88	7.42e-06
Chr3	22690154	22690647	-0.88	0.000788
Chr1	10723650	10724959	-0.88	0.00123
Chr2	3348230	3348661	-0.88	0.00132
Chr1	8099249	8100037	-0.88	0.00278
Chr3	3608483	3610022	-0.88	0.00546
Chr2	2943556	2944172	-0.88	0.00576
Chr2	5581146	5582762	-0.87	8.96e-06
Chr5	4353171	4354435	-0.87	1.88e-05
Chr4	6657515	6658643	-0.87	0.00104
Chr1	5444900	5445577	-0.87	0.00133
Chr1	5406373	5407621	-0.87	0.0018
Chr1	6776831	6777393	-0.87	0.0041
Chr2	3305263	3308560	-0.87	0.00485
Chr5	7207129	7207761	-0.86	0.000193
Chr1	5028856	5030153	-0.86	0.000316
Chr5	4968313	4969831	-0.86	0.000461
Chr5	12969298	12970292	-0.86	0.000493
Chr3	21633392	21634184	-0.86	0.000983
Chr4	15689596	15690071	-0.86	0.00287
Chr3	14845140	14847115	-0.86	0.00312
Chr3	14661989	14662639	-0.86	0.00458
Chr3	15361425	15362089	-0.86	0.00604
Chr5	21352644	21354024	-0.85	2.61e-05
Chr1	12571370	12572800	-0.85	0.000183
Chr1	14318670	14320858	-0.85	0.000558
Chr4	5510637	5511822	-0.85	0.0013
Chr4	8216798	8217492	-0.85	0.00148
Chr1	15850675	15851928	-0.85	0.00159
Chr5	2056662	2058200	-0.85	0.00212
Chr5	13304951	13306361	-0.85	0.00509
Chr1	30016434	30017819	-0.84	0.000178
Chr5	2382579	2383914	-0.84	0.000725
Chr3	1493914	1494996	-0.84	0.00136
Chr5	21901665	21902619	-0.84	0.00185
Chr3	19369545	19370381	-0.84	0.00205
Chr5	21929619	21930616	-0.84	0.00217
Chr3	12849759	12850921	-0.84	0.00437
Chr5	21132056	21133139	-0.84	0.00555
Chr5	12629503	12631310	-0.83	9.86e-05
Chr2	3422453	3423000	-0.83	0.000664
Chr1	27115777	27116455	-0.83	0.000864
Chr4	6415206	6415872	-0.83	0.00123
Chr3	6045193	6046507	-0.83	0.00161
Chr2	19571054	19571794	-0.83	0.00236
Chr1	8380899	8381598	-0.83	0.00336
Chr5	959788	960678	-0.83	0.0036
Chr2	1830475	1831579	-0.83	0.0039
Chr3	8988562	8989845	-0.83	0.0052
Chr1	11438273	11438840	-0.83	0.00614
Chr3	11416592	11418576	-0.82	6.11e-05
Chr2	7674894	7675698	-0.82	0.000179
Chr3	690178	691452	-0.82	0.000451
Chr2	7137028	7137940	-0.82	0.000905
Chr2	15025430	15026374	-0.82	0.00198
Chr1	9078125	9079638	-0.82	0.00346
Chr5	12371522	12373371	-0.82	0.00369
Chr5	12246776	12247691	-0.82	0.00415
Chr2	771425	772223	-0.82	0.00568
Chr4	7118745	7119292	-0.82	0.0064
Chr3	12033167	12036017	-0.81	6.61e-06
Chr4	1795638	1797834	-0.81	2.02e-05
Chr4	1951054	1952113	-0.81	0.000114
Chr4	1403327	1404754	-0.81	0.00026
Chr1	24458589	24459728	-0.81	0.00156
Chr2	19663291	19664742	-0.81	0.00191
Chr4	1398098	1398686	-0.81	0.00196
Chr2	11393273	11394246	-0.81	0.0038
Chr4	12761218	12761930	-0.81	0.00427
Chr2	12133875	12134959	-0.81	0.00437
Chr2	13018357	13018903	-0.81	0.00584
Chr3	13895725	13897603	-0.8	2.99e-05
Chr1	30285242	30286215	-0.8	0.000102
Chr4	17882678	17883542	-0.8	0.000172
Chr2	4866920	4868683	-0.8	0.000684
Chr3	9804424	9805181	-0.8	0.000864
Chr4	14040222	14041160	-0.8	0.000972
Chr5	17620777	17621496	-0.8	0.00348
Chr2	11741351	11742193	-0.8	0.00457
Chr5	16718336	16719188	-0.8	0.00481
Chr2	75700	76763	-0.8	0.00593
Chr1	13533199	13534386	0.8	0.000224
Chr2	2473050	2473879	0.8	0.000327
Chr1	11523510	11524167	0.8	0.000342
Chr1	16595226	16596107	0.8	0.000596
Chr5	21633242	21634348	0.8	0.000705
Chr4	4126066	4126731	0.8	0.000973
Chr5	4908669	4909312	0.8	0.00174
Chr1	5302596	5303488	0.8	0.00518
Chr2	667096	668186	0.81	0.000144
Chr5	9939336	9940344	0.81	0.000388
Chr5	20521940	20522767	0.81	0.00052
Chr3	7256835	7258307	0.81	0.000704
Chr3	4331826	4332564	0.81	0.000719
Chr2	649847	650379	0.81	0.000855
Chr3	14107778	14108682	0.81	0.0023
Chr3	18508932	18509433	0.81	0.00268
Chr4	18574699	18575469	0.81	0.00297
Chr1	7497511	7498002	0.81	0.00358
Chr1	24643342	24643902	0.81	0.00489
Chr5	10814512	10815968	0.82	0.00139
Chr5	10232168	10232588	0.82	0.00334
Chr2	17766030	17766739	0.82	0.00432
Chr5	23325193	23325841	0.82	0.00548
Chr2	6832897	6833688	0.82	0.00558
Chr1	10706440	10706795	0.82	0.00611
Chr2	4529732	4530638	0.83	8.18e-05
Chr4	10458265	10459436	0.83	0.000147
Chr1	23581439	23582584	0.83	0.000256
Chr2	904408	904930	0.83	0.000468
Chr1	14211839	14212758	0.83	0.000579
Chr4	5013771	5014421	0.83	0.000621
Chr4	17156521	17157592	0.83	0.000676
Chr1	13414748	13415435	0.83	0.00116
Chr5	4669645	4670525	0.83	0.00142
Chr1	25307497	25308220	0.83	0.00156
Chr3	9951328	9952520	0.83	0.00306
Chr4	5730924	5732917	0.83	0.0035
Chr4	3526030	3526480	0.83	0.00369
Chr4	5186329	5187359	0.83	0.00462
Chr2	10953027	10953868	0.83	0.00483
Chr1	13205294	13205913	0.83	0.00492
Chr1	20492306	20492831	0.83	0.0056
Chr5	29327	30500	0.84	2.52e-05
Chr2	13529511	13531681	0.84	9.52e-05
Chr1	1504711	1505847	0.84	0.00061
Chr5	1804738	1805892	0.84	0.000985
Chr3	2718865	2719328	0.84	0.00145
Chr1	9175598	9177503	0.84	0.00193
Chr5	13312028	13312937	0.84	0.00323
Chr4	10173944	10175364	0.84	0.0038
Chr4	2396603	2397715	0.84	0.00412
Chr4	7180069	7180762	0.84	0.00638
Chr2	5336859	5338080	0.85	2.12e-06
Chr1	29589618	29590405	0.85	4.21e-05
Chr4	11541377	11542923	0.85	0.000363
Chr2	15450150	15451232	0.85	0.00059
Chr5	24460814	24461487	0.85	0.000848
Chr5	12729661	12730758	0.85	0.000937
Chr3	15318019	15318988	0.85	0.0013
Chr2	4539102	4539872	0.85	0.00209
Chr2	590169	591239	0.85	0.00324
Chr4	15878647	15879146	0.85	0.00376
Chr2	2443289	2443784	0.85	0.00393
Chr3	18329369	18330810	0.85	0.00502
Chr1	23259595	23260032	0.85	0.00565
Chr1	15420752	15425025	0.85	0.00608
Chr3	14912305	14913438	0.86	3.66e-06
Chr1	8726542	8727360	0.86	0.000274
Chr4	3194160	3261210	0.86	0.00186
Chr1	15167819	15178927	0.86	0.00298
Chr2	16386973	16387739	0.86	0.00298
Chr1	19103732	19105082	0.86	0.00408
Chr1	5922743	5923669	0.86	0.0044
Chr4	14418532	14419217	0.86	0.00481
Chr1	13973992	13974527	0.86	0.00499
Chr5	1653095	1653685	0.86	0.00599
Chr4	5250633	5252268	0.87	2.92e-06
Chr4	4097490	4098438	0.87	7.43e-06
Chr5	23440264	23440865	0.87	5.04e-05
Chr4	4827688	4828844	0.87	0.000298
Chr5	24587206	24587767	0.87	0.000491
Chr3	10930149	10931044	0.87	0.000718
Chr2	13044739	13045384	0.87	0.00074
Chr4	6954439	6955405	0.87	0.00178
Chr4	15155790	15156425	0.87	0.002
Chr5	6414281	6414809	0.87	0.0026
Chr2	17525697	17526163	0.87	0.00272
Chr3	16755217	16755780	0.87	0.004
Chr2	4392659	4393619	0.87	0.00555
Chr1	22429101	22429439	0.87	0.00558
Chr1	15142885	15149763	0.87	0.0057
Chr5	4710508	4711698	0.87	0.00587
Chr4	2339617	2340056	0.87	0.0064
Chr5	10749149	10750406	0.88	1.96e-05
Chr1	15878737	15879191	0.88	0.000206
Chr4	3163134	3163728	0.88	0.000254
Chr3	15015502	15016258	0.88	0.000286
Chr4	145714	146368	0.88	0.000303
Chr4	13497331	13497917	0.88	0.001
Chr5	21286544	21287682	0.88	0.00114
Chr1	1500507	1501221	0.88	0.0016
Chr5	25783755	25784656	0.88	0.00164
Chr3	2970015	2970459	0.88	0.00199
Chr1	13890094	13891004	0.88	0.00295
Chr1	13666643	13667489	0.88	0.0031
Chr2	1545764	1546337	0.88	0.00321
Chr1	15098993	15103983	0.88	0.00523
Chr4	3526915	3528464	0.88	0.00547
Chr3	17382689	17383600	0.89	1.48e-05
Chr5	21079891	21080851	0.89	0.000206
Chr5	2577038	2577851	0.89	0.000375
Chr5	10064204	10064948	0.89	0.000848
Chr5	16855973	16856484	0.89	0.0012
Chr5	6178112	6178592	0.89	0.00176
Chr2	15461888	15462864	0.89	0.00252
Chr1	15092467	15098849	0.89	0.00422
Chr3	12770673	12771179	0.89	0.0045
Chr4	16257998	16258636	0.89	0.00456
Chr1	13633853	13634346	0.89	0.00567
Chr2	10807386	10807967	0.89	0.00646
Chr3	1080770	1081850	0.9	0.000215
Chr5	13095695	13096189	0.9	0.000501
Chr1	20059055	20059785	0.9	0.00194
Chr1	11411435	11412068	0.9	0.002
Chr4	5127065	5128034	0.9	0.00236
Chr1	9576697	9577502	0.9	0.00254
Chr2	19237437	19238722	0.9	0.00304
Chr1	19506582	19507332	0.9	0.00391
Chr3	7669446	7669883	0.9	0.00426
Chr3	10937790	10938352	0.91	0.000253
Chr2	7703771	7704869	0.91	0.00164
Chr1	17319445	17320180	0.91	0.00236
Chr2	17577827	17578419	0.91	0.00268
Chr1	7464564	7465419	0.91	0.00271
Chr5	21284655	21285327	0.91	0.00353
Chr2	16648270	16649323	0.91	0.0041
Chr5	3519442	3519881	0.91	0.00608
Chr4	8956330	8957601	0.92	5.59e-07
Chr2	3832840	3834966	0.92	1.57e-06
Chr2	5779145	5780022	0.92	1.26e-05
Chr5	24674824	24676041	0.92	3.03e-05
Chr4	11336707	11337456	0.92	6.93e-05
Chr2	8455736	8456671	0.92	0.000192
Chr5	18228714	18229254	0.92	0.000229
Chr5	13006372	13007162	0.92	0.000983
Chr1	4037929	4038844	0.92	0.00119
Chr4	16014040	16014874	0.92	0.00133
Chr2	16219910	16221018	0.92	0.0015
Chr3	11414415	11415088	0.92	0.0018
Chr4	4645271	4646021	0.92	0.00181
Chr1	12658345	12659049	0.92	0.00249
Chr4	8873537	8874489	0.92	0.00275
Chr1	15848345	15849407	0.92	0.00278
Chr1	7759339	7760860	0.92	0.00382
Chr2	12777119	12777785	0.92	0.00387
Chr3	20369234	20369765	0.92	0.00466
Chr1	12318645	12319111	0.92	0.00524
Chr3	4760710	4761473	0.92	0.00639
Chr1	16540682	16543547	0.93	1.97e-07
Chr2	9314310	9315002	0.93	6.25e-06
Chr5	15602326	15603457	0.93	1.19e-05
Chr4	10671298	10672454	0.93	3.88e-05
Chr1	10018628	10019450	0.93	4.21e-05
Chr4	4080189	4080984	0.93	0.000133
Chr2	5454832	5456792	0.93	0.000145
Chr1	15806502	15807424	0.93	0.00132
Chr4	3557493	3559534	0.93	0.00147
Chr1	13397339	13397919	0.93	0.0033
Chr2	2262573	2263023	0.93	0.00382
Chr3	11376928	11377928	0.94	8.19e-07
Chr1	17296988	17298842	0.94	1.14e-06
Chr5	6093798	6095006	0.94	3.69e-06
Chr4	13193282	13194037	0.94	9.9e-06
Chr5	2894717	2895539	0.94	4.52e-05
Chr1	15434709	15435561	0.94	0.00095
Chr3	4137427	4138085	0.94	0.00163
Chr1	2277729	2278410	0.94	0.00181
Chr1	5055885	5056471	0.94	0.00196
Chr1	15855137	15855592	0.94	0.00235
Chr3	20951562	20952426	0.94	0.00242
Chr4	18055289	18055841	0.94	0.00252
Chr1	16248653	16249539	0.94	0.0029
Chr4	12013063	12013965	0.95	0.000118
Chr2	3986383	3987527	0.95	0.000177
Chr4	5666248	5666958	0.95	0.000184
Chr1	3708718	3709548	0.95	0.000617
Chr5	16127558	16128137	0.95	0.0016
Chr5	13738010	13738694	0.95	0.00162
Chr1	6210758	6211892	0.95	0.00167
Chr5	3813810	3814722	0.95	0.00214
Chr1	21919982	21920681	0.95	0.00279
Chr2	13166611	13166984	0.95	0.00376
Chr1	7167478	7167991	0.95	0.00453
Chr3	22622008	22622688	0.95	0.00465
Chr2	12289181	12289676	0.95	0.00511
Chr1	5980740	5981439	0.95	0.00525
Chr2	4962834	4964248	0.96	1.16e-06
Chr5	13076232	13077218	0.96	1.04e-05
Chr5	9188492	9189263	0.96	4.46e-05
Chr1	16985153	16986103	0.96	8.57e-05
Chr2	561262	562116	0.96	0.000202
Chr5	7869914	7870498	0.96	0.00049
Chr5	10841457	10842671	0.96	0.000855
Chr5	22241770	22242574	0.96	0.000993
Chr2	13690596	13691291	0.96	0.00147
Chr5	25020041	25020716	0.96	0.0022
Chr3	17058949	17059837	0.96	0.00565
Chr5	8615892	8617299	0.96	0.0057
Chr4	5219659	5220495	0.97	3.87e-05
Chr5	4378674	4379348	0.97	4.72e-05
Chr3	9874259	9875130	0.97	0.000259
Chr2	6638093	6639256	0.97	0.000285
Chr3	13981481	13982575	0.97	0.000295
Chr3	8625464	8626365	0.97	0.00203
Chr5	6936379	6937443	0.97	0.00409
Chr1	25343120	25344030	0.97	0.00427
Chr5	15409524	15410480	0.97	0.00442
Chr2	18120009	18120577	0.97	0.00504
Chr5	19496135	19496702	0.98	5.67e-07
Chr2	10289184	10289991	0.98	1e-06
Chr5	1950792	1951437	0.98	5.45e-06
Chr1	17424342	17424883	0.98	0.0006
Chr2	15248754	15249567	0.98	0.000618
Chr3	5516559	5517186	0.98	0.00139
Chr1	24323038	24323779	0.98	0.00242
Chr2	19373927	19374307	0.98	0.00333
Chr2	7904366	7905111	0.98	0.00389
Chr1	4053043	4053484	0.98	0.00422
Chr1	2274935	2275660	0.98	0.00575
Chr3	12276299	12277896	0.99	2.8e-06
Chr1	16292078	16294164	0.99	3.22e-05
Chr3	16341153	16341996	0.99	6.67e-05
Chr4	3159719	3161272	0.99	0.000256
Chr1	20350256	20351060	0.99	0.000382
Chr3	21952981	21953384	0.99	0.000427
Chr1	18694453	18695395	0.99	0.000461
Chr2	8570417	8571063	0.99	0.00141
Chr3	11148872	11149561	0.99	0.00318
Chr3	5286252	5286815	0.99	0.00322
Chr3	12747912	12748637	0.99	0.00336
Chr2	5715097	5715581	0.99	0.0034
Chr2	108520	109225	0.99	0.00348
Chr1	23663950	23664700	1	5.22e-06
Chr2	8196382	8197284	1	0.000555
Chr1	6913409	6914439	1	0.000606
Chr5	26062121	26063128	1	0.0018
Chr5	448038	448342	1	0.00279
Chr3	12196553	12197070	1	0.00535
Chr1	6297833	6298217	1	0.0054
Chr5	13924503	13925168	1.01	0.000647
Chr1	19131663	19133209	1.01	0.000666
Chr5	2027111	2028098	1.01	0.00164
Chr1	15104189	15107215	1.01	0.00167
Chr4	5521272	5523034	1.01	0.00212
Chr3	1413010	1413436	1.01	0.00351
Chr1	2944379	2945570	1.02	8.63e-05
Chr2	5425108	5425736	1.02	0.000141
Chr5	12182116	12182864	1.02	0.000407
Chr1	15107360	15113660	1.02	0.000622
Chr2	18797937	18798454	1.02	0.000792
Chr3	20534388	20535021	1.02	0.000978
Chr5	18578433	18579208	1.02	0.00126
Chr2	4349278	4349652	1.02	0.00135
Chr1	25862697	25863418	1.02	0.00469
Chr5	17066444	17066949	1.02	0.00505
Chr3	20668021	20668537	1.02	0.00527
Chr5	18092530	18093745	1.03	9.51e-08
Chr5	15901723	15902864	1.03	7.08e-05
Chr3	640041	640945	1.03	9.16e-05
Chr4	4254963	4255848	1.03	9.27e-05
Chr1	13850039	13851375	1.03	0.000163
Chr5	20421508	20422349	1.03	0.00047
Chr1	2952579	2953233	1.03	0.000483
Chr3	12255549	12255846	1.03	0.00072
Chr5	9918969	9919735	1.03	0.00176
Chr4	17422728	17423681	1.03	0.00178
Chr3	23275217	23275559	1.03	0.00235
Chr5	15821085	15821721	1.03	0.00319
Chr3	975434	976323	1.03	0.00421
Chr1	6573457	6573967	1.03	0.00502
Chr3	9930266	9931024	1.04	4.49e-07
Chr1	18234711	18235543	1.04	4.66e-05
Chr3	5130958	5131997	1.04	0.000104
Chr5	16733712	16734820	1.04	0.000983
Chr4	5758319	5758865	1.04	0.00126
Chr3	336097	336467	1.04	0.00214
Chr3	7842466	7843065	1.04	0.00357
Chr2	16623374	16623840	1.04	0.00449
Chr5	393846	394554	1.05	5.06e-09
Chr2	3528901	3530374	1.05	1.14e-07
Chr5	1697653	1698344	1.05	9.88e-06
Chr5	22686755	22687416	1.05	3.42e-05
Chr1	236892	237983	1.05	0.000125
Chr1	7772020	7772568	1.05	0.000502
Chr5	5411273	5411688	1.05	0.000856
Chr1	17313359	17314220	1.05	0.001
Chr1	13488446	13490653	1.05	0.0014
Chr1	26033085	26033873	1.05	0.00218
Chr5	15135086	15135698	1.05	0.00225
Chr5	24995792	24996615	1.05	0.00364
Chr1	26721870	26722398	1.05	0.00402
Chr5	5908809	5909330	1.05	0.00436
Chr1	6743128	6743877	1.05	0.00578
Chr1	23690270	23690710	1.05	0.00589
Chr3	10028587	10029601	1.06	0.000123
Chr4	2375798	2376607	1.06	0.000244
Chr2	8380989	8382452	1.06	0.00033
Chr4	13969598	13970116	1.06	0.000334
Chr3	21596893	21597493	1.06	0.000483
Chr3	7951349	7952313	1.06	0.000591
Chr4	12694455	12695064	1.06	0.000596
Chr1	26778279	26778805	1.06	0.00221
Chr2	328218	329343	1.06	0.00425
Chr4	15457647	15458367	1.06	0.00585
Chr5	1042391	1043119	1.07	5.96e-06
Chr4	5570274	5571169	1.07	2e-05
Chr4	18476577	18477241	1.07	0.000835
Chr1	15919077	15919567	1.07	0.000935
Chr3	21059691	21060261	1.07	0.00144
Chr3	13422055	13422719	1.07	0.00154
Chr3	1025053	1025548	1.07	0.0016
Chr3	8774940	8775531	1.07	0.00183
Chr1	4244697	4245109	1.07	0.00461
Chr1	3979930	3980426	1.07	0.00501
Chr5	4965550	4966160	1.07	0.00545
Chr1	14184320	14185201	1.07	0.00616
Chr1	11286744	11287511	1.08	6.15e-06
Chr5	19425992	19426913	1.08	1.14e-05
Chr2	16279849	16280289	1.08	0.000167
Chr3	19624157	19624921	1.08	0.000212
Chr2	6847865	6848533	1.08	0.000419
Chr3	19753482	19754037	1.08	0.000711
Chr1	11813887	11814380	1.08	0.00117
Chr2	10245229	10245706	1.08	0.00315
Chr3	3297635	3298296	1.08	0.00326
Chr4	2443320	2445142	1.08	0.00491
Chr5	23842373	23842843	1.08	0.00599
Chr4	8270576	8271239	1.08	0.00619
Chr3	2495476	2495771	1.08	0.00627
Chr1	16395153	16397161	1.09	3.05e-09
Chr2	1802233	1803742	1.09	1.77e-08
Chr3	11638152	11639035	1.09	8e-08
Chr3	13990987	13991496	1.09	3.11e-07
Chr2	9697347	9698045	1.09	6.09e-06
Chr5	2154865	2155836	1.09	7.86e-05
Chr1	27798840	27799662	1.09	0.000413
Chr2	11903566	11904106	1.09	0.000611
Chr5	9562063	9563281	1.09	0.000677
Chr2	10726647	10727182	1.09	0.00118
Chr2	841590	842099	1.09	0.0018
Chr5	9024971	9025555	1.09	0.00235
Chr1	4364174	4364738	1.09	0.00302
Chr1	8319023	8319389	1.09	0.00308
Chr4	2329491	2330457	1.1	8.9e-06
Chr1	16010199	16011659	1.1	9.44e-06
Chr1	15003447	15004549	1.1	1.12e-05
Chr4	8241635	8242408	1.1	5.78e-05
Chr2	6287209	6288030	1.1	0.000164
Chr2	3575163	3575820	1.1	0.00111
Chr1	8095069	8095520	1.1	0.00127
Chr4	8748846	8749759	1.1	0.00156
Chr4	5628287	5629184	1.1	0.0016
Chr4	11032246	11032698	1.1	0.00276
Chr2	788303	788721	1.1	0.00279
Chr4	667621	668424	1.1	0.00386
Chr1	13714206	13714742	1.1	0.00459
Chr2	2222832	2223156	1.1	0.00512
Chr2	11749684	11750045	1.1	0.00581
Chr2	13588626	13588920	1.1	0.00635
Chr3	17540853	17541613	1.11	1.74e-08
Chr4	6780639	6781306	1.11	0.00012
Chr3	11396425	11396906	1.11	0.000176
Chr5	10785898	10786633	1.11	0.000204
Chr4	5647177	5648079	1.11	0.000702
Chr1	11844542	11844969	1.11	0.000858
Chr3	18125907	18126654	1.11	0.00179
Chr1	26662964	26663393	1.11	0.00253
Chr3	10536636	10537206	1.11	0.00395
Chr1	13761874	13762411	1.11	0.00481
Chr2	12470429	12471013	1.11	0.00559
Chr2	15139463	15139819	1.11	0.00561
Chr4	3474721	3475776	1.12	1.42e-08
Chr4	3133012	3133523	1.12	8.83e-07
Chr5	26269916	26270374	1.12	8.35e-06
Chr1	5603890	5604582	1.12	1.43e-05
Chr4	4206724	4207375	1.12	1.95e-05
Chr2	11059006	11059824	1.12	5.26e-05
Chr1	1309187	1309659	1.12	0.000245
Chr2	4648347	4649112	1.12	0.000386
Chr2	11696361	11696850	1.12	0.000768
Chr3	18413447	18414606	1.12	0.00175
Chr4	17177757	17178164	1.12	0.00197
Chr5	1419916	1420544	1.12	0.0022
Chr2	16554974	16555512	1.12	0.00549
Chr1	16964259	16964799	1.12	0.00647
Chr1	5443929	5444645	1.12	0.00651
Chr3	10682382	10683097	1.13	9.54e-06
Chr1	4726704	4727471	1.13	4.31e-05
Chr5	22567236	22568460	1.13	4.34e-05
Chr4	5144186	5144706	1.13	5.19e-05
Chr5	146743	147298	1.13	9.31e-05
Chr5	24724258	24724979	1.13	0.00015
Chr4	4214342	4214900	1.13	0.000323
Chr5	7840398	7841148	1.13	0.000341
Chr1	4963755	4964137	1.13	0.000878
Chr3	20617007	20617481	1.13	0.00123
Chr2	15955192	15955686	1.13	0.00163
Chr5	20689653	20690140	1.13	0.00249
Chr4	9100177	9101077	1.13	0.0028
Chr5	18825691	18825996	1.13	0.00346
Chr3	1884674	1885092	1.13	0.00357
Chr3	3862700	3863180	1.13	0.00384
Chr1	22045577	22046271	1.13	0.00394
Chr1	8453396	8455452	1.13	0.00525
Chr5	1107976	1108388	1.13	0.00614
Chr1	14170783	14172280	1.14	6.31e-08
Chr3	11606696	11608329	1.14	1.23e-07
Chr1	16543958	16544647	1.14	8.73e-06
Chr5	2802340	2803143	1.14	0.000223
Chr5	26322690	26323231	1.14	0.000389
Chr5	25900931	25901949	1.14	0.000635
Chr5	15728020	15728494	1.14	0.0016
Chr2	13374666	13375407	1.14	0.00178
Chr5	26058345	26058847	1.14	0.00231
Chr3	7645103	7645701	1.14	0.00245
Chr5	26640321	26640776	1.14	0.00463
Chr4	6057062	6057652	1.14	0.00522
Chr4	2430387	2431930	1.15	8.35e-07
Chr3	11453939	11454500	1.15	6.3e-06
Chr1	18894617	18895453	1.15	1.21e-05
Chr1	18984364	18985662	1.15	7.5e-05
Chr2	11178965	11179467	1.15	8.61e-05
Chr5	19759066	19759963	1.15	0.000229
Chr5	11028035	11028501	1.15	0.000611
Chr1	19508908	19509795	1.15	0.000612
Chr4	14809290	14809897	1.15	0.00157
Chr1	11043001	11043608	1.15	0.00164
Chr3	13397423	13397947	1.15	0.00291
Chr4	8000864	8001266	1.15	0.00325
Chr5	18117843	18118820	1.15	0.00366
Chr2	12418032	12418543	1.15	0.00401
Chr3	20531184	20531885	1.15	0.00475
Chr3	18786335	18786920	1.15	0.00491
Chr5	14182486	14182879	1.15	0.00554
Chr1	13166355	13167119	1.16	1.27e-09
Chr1	4693474	4694238	1.16	3.58e-06
Chr1	17713829	17714925	1.16	6.85e-06
Chr1	15087752	15088204	1.16	1.3e-05
Chr4	545793	547183	1.16	1.41e-05
Chr2	9509385	9510052	1.16	7.4e-05
Chr2	366271	367392	1.16	0.000118
Chr1	21192295	21193757	1.16	0.000122
Chr1	15808673	15809664	1.16	0.000206
Chr1	897074	897547	1.16	0.000299
Chr1	29413315	29413723	1.16	0.000602
Chr3	16354873	16356259	1.17	9.16e-10
Chr1	27859946	27860815	1.17	3.15e-08
Chr1	25098122	25098858	1.17	1.72e-07
Chr5	8769735	8770472	1.17	1.44e-06
Chr1	5965669	5966801	1.17	2.48e-06
Chr1	17757792	17758544	1.17	1.89e-05
Chr2	14361747	14362467	1.17	2.02e-05
Chr1	30312520	30313429	1.17	6.58e-05
Chr2	18542171	18542819	1.17	6.88e-05
Chr2	9533284	9534370	1.17	0.000187
Chr2	9414777	9415353	1.17	0.000286
Chr3	7422160	7422702	1.17	0.000338
Chr3	17203070	17203683	1.17	0.000421
Chr2	10071768	10072333	1.17	0.000458
Chr3	18742910	18743461	1.17	0.00165
Chr5	5259777	5260108	1.17	0.00172
Chr2	4650319	4650763	1.17	0.00187
Chr3	3527337	3527605	1.17	0.0031
Chr2	747801	748117	1.17	0.00368
Chr1	12351527	12352366	1.17	0.00449
Chr5	13632351	13633189	1.18	4.84e-08
Chr5	10789565	10790207	1.18	4.2e-07
Chr2	3802773	3803675	1.18	1.53e-05
Chr5	6598043	6599016	1.18	1.82e-05
Chr1	11479875	11480486	1.18	2.37e-05
Chr5	24288574	24289345	1.18	6.22e-05
Chr1	5469428	5469827	1.18	0.000375
Chr1	24417101	24417750	1.18	0.000492
Chr4	17427039	17428424	1.18	0.000604
Chr2	12326641	12327342	1.18	0.000934
Chr5	21454168	21454638	1.18	0.00274
Chr4	11602165	11602651	1.18	0.00331
Chr3	8606224	8606987	1.18	0.00365
Chr5	16509426	16509861	1.18	0.00515
Chr3	16374176	16374849	1.18	0.00561
Chr4	14250077	14250860	1.18	0.00606
Chr3	14584847	14585949	1.19	1.55e-08
Chr4	4841677	4842198	1.19	2.19e-06
Chr4	14814228	14814778	1.19	1.44e-05
Chr2	2124566	2125486	1.19	0.000206
Chr1	21600847	21601829	1.19	0.000385
Chr4	3307193	3307777	1.19	0.000561
Chr1	6470384	6470652	1.19	0.0014
Chr4	12393873	12394214	1.19	0.00375
Chr4	18095846	18096372	1.19	0.00433
Chr4	13511805	13512161	1.19	0.0052
Chr2	9633947	9634791	1.19	0.00534
Chr2	17948159	17948533	1.19	0.00617
Chr3	7727420	7727847	1.19	0.00631
Chr5	9931050	9931931	1.2	6.22e-09
Chr1	21210424	21211112	1.2	1.8e-08
Chr5	24818841	24819970	1.2	2.91e-08
Chr1	10526355	10527062	1.2	6.34e-08
Chr5	13656226	13657164	1.2	9.17e-08
Chr1	16322966	16324512	1.2	5.62e-06
Chr1	4881447	4881933	1.2	8.81e-06
Chr3	3534288	3535036	1.2	3.97e-05
Chr5	10422450	10423047	1.2	9.56e-05
Chr5	10695459	10696147	1.2	0.000161
Chr2	4657545	4658319	1.2	0.000549
Chr2	346999	347683	1.2	0.000584
Chr2	9483970	9484262	1.2	0.00059
Chr2	10292316	10293026	1.2	0.000769
Chr4	15572680	15573529	1.2	0.000861
Chr5	24080859	24081233	1.2	0.00102
Chr3	16988991	16989400	1.2	0.00135
Chr1	23263130	23263738	1.2	0.00175
Chr1	23570338	23570744	1.2	0.002
Chr1	11249617	11250171	1.2	0.00254
Chr5	18569300	18569786	1.2	0.00359
Chr5	20958821	20959173	1.2	0.00369
Chr4	4664056	4664947	1.2	0.00395
Chr1	21712591	21713072	1.2	0.00638
Chr4	17655120	17655938	1.21	4.13e-09
Chr5	9639208	9639877	1.21	1.67e-08
Chr1	11194051	11194901	1.21	1.11e-06
Chr5	14934948	14935927	1.21	1.68e-05
Chr2	636387	636857	1.21	0.00046
Chr4	5567560	5568312	1.21	0.00065
Chr3	17837344	17837771	1.21	0.00177
Chr1	17355090	17355903	1.21	0.00188
Chr1	11972326	11972593	1.21	0.00208
Chr5	19026490	19027067	1.21	0.0033
Chr3	2938262	2939113	1.21	0.00343
Chr5	2293603	2293963	1.21	0.00584
Chr4	2824806	2825358	1.22	3.33e-08
Chr2	5636387	5637622	1.22	6.23e-08
Chr1	4093514	4094254	1.22	1.27e-07
Chr3	23142369	23142793	1.22	1.81e-05
Chr2	3073057	3073892	1.22	2.8e-05
Chr3	9763582	9764267	1.22	5.39e-05
Chr1	10982414	10983381	1.22	0.000174
Chr3	17505732	17506219	1.22	0.000918
Chr1	11458179	11458840	1.22	0.000942
Chr5	14883920	14884540	1.22	0.00127
Chr5	25880944	25881397	1.22	0.00141
Chr1	449478	450362	1.22	0.00253
Chr1	25022258	25022775	1.22	0.00324
Chr1	8266534	8267263	1.23	2.1e-08
Chr3	14670010	14670910	1.23	4.92e-06
Chr4	5246745	5247294	1.23	8.15e-06
Chr2	3092586	3093191	1.23	0.00379
Chr3	18504754	18505333	1.23	0.00571
Chr4	3731809	3732552	1.24	2.01e-10
Chr4	13418534	13419284	1.24	7.1e-09
Chr3	16353285	16354335	1.24	2.5e-08
Chr5	744133	745009	1.24	1.86e-07
Chr1	13087614	13088150	1.24	4.93e-06
Chr4	1597506	1598233	1.24	1.43e-05
Chr5	7998342	7998898	1.24	1.74e-05
Chr5	9621975	9622772	1.24	1.81e-05
Chr1	24831835	24832394	1.24	2.57e-05
Chr2	5052807	5053731	1.24	0.000235
Chr4	1579236	1579779	1.24	0.000256
Chr1	20870333	20870902	1.24	0.00038
Chr5	19484398	19484806	1.24	0.000628
Chr4	13439670	13440151	1.24	0.000726
Chr1	12582040	12583073	1.24	0.00274
Chr2	17456313	17456965	1.24	0.00354
Chr1	7816178	7816565	1.24	0.00478
Chr4	15488713	15489485	1.25	9.56e-09
Chr1	20042169	20042975	1.25	1.3e-05
Chr5	22453254	22453953	1.25	8.37e-05
Chr2	7941900	7942385	1.25	0.00041
Chr1	4908325	4908636	1.25	0.00234
Chr3	12370641	12371545	1.25	0.00274
Chr1	29560480	29560949	1.25	0.00276
Chr2	6474646	6475162	1.25	0.00348
Chr3	10414231	10415240	1.26	1.21e-09
Chr5	9836207	9837450	1.26	7.52e-09
Chr3	10406400	10407173	1.26	5.06e-08
Chr5	1865623	1866477	1.26	1.97e-06
Chr4	7924081	7925098	1.26	4.35e-06
Chr5	26974089	26974779	1.26	1.26e-05
Chr5	13732197	13732806	1.26	4.78e-05
Chr5	3000301	3001162	1.26	5.48e-05
Chr2	1138967	1139551	1.26	0.000103
Chr2	13546019	13546580	1.26	0.00027
Chr1	9707728	9708475	1.26	0.000306
Chr2	11400315	11400746	1.26	0.000397
Chr5	16503847	16504502	1.26	0.00288
Chr4	14372952	14373185	1.26	0.003
Chr1	18456505	18457078	1.26	0.0034
Chr5	7236040	7236931	1.27	5.81e-08
Chr3	11726429	11727346	1.27	3.33e-07
Chr5	26648937	26649480	1.27	1.55e-06
Chr1	12733211	12734515	1.27	6.31e-06
Chr2	12811952	12812870	1.27	1.83e-05
Chr5	9543356	9543959	1.27	8.6e-05
Chr5	10418669	10419074	1.27	0.000627
Chr5	10708137	10708822	1.27	0.0011
Chr5	7079172	7080045	1.27	0.00147
Chr3	5882699	5883219	1.27	0.00158
Chr1	24621755	24622109	1.27	0.0017
Chr5	24171936	24172947	1.27	0.00193
Chr2	6306057	6306994	1.27	0.00198
Chr5	7518930	7519405	1.27	0.00272
Chr1	10855269	10855580	1.27	0.00562
Chr2	7326055	7326547	1.27	0.00636
Chr1	7985344	7986196	1.28	5.31e-09
Chr5	2921191	2921954	1.28	2.31e-05
Chr1	2603170	2603676	1.28	3.74e-05
Chr1	13239535	13240304	1.28	3.99e-05
Chr5	1788766	1789793	1.28	0.000662
Chr2	8957336	8958144	1.28	0.00218
Chr4	1433457	1433837	1.28	0.0036
Chr1	16990658	16991189	1.28	0.00395
Chr5	21359029	21359550	1.28	0.0062
Chr2	11042642	11042972	1.28	0.0062
Chr4	5743931	5744639	1.29	2.08e-09
Chr5	16120366	16121116	1.29	3.3e-07
Chr5	14782783	14783530	1.29	6.77e-06
Chr3	12357804	12358345	1.29	0.000495
Chr3	22494818	22495408	1.29	0.00137
Chr1	3630164	3630790	1.29	0.00138
Chr5	1026447	1027107	1.29	0.00184
Chr1	16278357	16278687	1.29	0.00219
Chr2	10399468	10400128	1.29	0.00256
Chr3	20188601	20189108	1.29	0.00267
Chr4	7437412	7437886	1.29	0.00298
Chr2	18199325	18199747	1.29	0.00428
Chr5	5217997	5218464	1.29	0.00576
Chr1	16253010	16253871	1.3	1.54e-10
Chr5	14153308	14154415	1.3	1.21e-07
Chr1	16799512	16800029	1.3	0.000135
Chr4	5949588	5951779	1.3	0.00028
Chr3	12670107	12670613	1.3	0.000476
Chr4	6463676	6464132	1.3	0.00172
Chr2	7035062	7035584	1.3	0.00467
Chr1	16258838	16259627	1.31	7.16e-10
Chr5	21553463	21554686	1.31	1.48e-08
Chr1	22105458	22106414	1.31	3.45e-07
Chr5	13687509	13688079	1.31	5.39e-05
Chr1	16352335	16352844	1.31	9.52e-05
Chr4	18432556	18433091	1.31	0.000723
Chr5	19136148	19136882	1.31	0.00221
Chr1	30147176	30147613	1.31	0.00312
Chr3	8733599	8734175	1.31	0.00322
Chr1	4020456	4021153	1.31	0.00383
Chr2	8356164	8356586	1.31	0.00446
Chr5	10636540	10637027	1.31	0.00562
Chr5	4890923	4891586	1.32	1.04e-06
Chr1	21364061	21364870	1.32	3.04e-06
Chr5	19579073	19580023	1.32	0.000319
Chr2	15787098	15787934	1.32	0.000428
Chr5	8968481	8969016	1.32	0.000536
Chr4	5775904	5776424	1.32	0.00127
Chr4	6961318	6962028	1.32	0.0016
Chr3	20394067	20394964	1.32	0.00583
Chr4	10453930	10454292	1.32	0.00639
Chr3	9321975	9322620	1.33	8.09e-09
Chr1	8276729	8277292	1.33	1.17e-07
Chr4	692347	693331	1.33	1.98e-07
Chr1	16613555	16614128	1.33	2.33e-07
Chr3	15633506	15634235	1.33	5.15e-05
Chr2	8042311	8043303	1.33	9.56e-05
Chr2	5588686	5589075	1.33	0.000144
Chr3	3432939	3433483	1.33	0.000451
Chr2	14024657	14024990	1.33	0.00132
Chr3	1595696	1596415	1.33	0.00163
Chr5	8938492	8938799	1.33	0.00233
Chr1	16430404	16431011	1.34	8.02e-07
Chr5	1606646	1607433	1.34	1.77e-06
Chr3	14761855	14762385	1.34	2.8e-06
Chr5	16310998	16311819	1.34	3.74e-06
Chr5	21429189	21429526	1.34	0.000579
Chr2	1701180	1701689	1.34	0.000681
Chr5	22124286	22124682	1.34	0.0012
Chr5	7892865	7893936	1.34	0.00152
Chr3	3724956	3725597	1.34	0.00155
Chr4	4444039	4445149	1.34	0.00161
Chr1	25236086	25236503	1.34	0.00309
Chr3	23277918	23278492	1.34	0.00316
Chr4	7260545	7260970	1.34	0.00649
Chr4	2468908	2469626	1.35	1.21e-10
Chr2	726853	727556	1.35	1.16e-09
Chr5	9340243	9340837	1.35	1.5e-07
Chr4	2447161	2447953	1.35	1.77e-07
Chr3	1794974	1795439	1.35	2.12e-05
Chr1	17267221	17267847	1.35	2.82e-05
Chr1	6068314	6069046	1.35	0.000776
Chr1	737144	737632	1.35	0.00245
Chr3	6840118	6840471	1.35	0.00308
Chr1	3611251	3611607	1.35	0.00393
Chr1	6454906	6455864	1.36	1.08e-10
Chr3	14298904	14299511	1.36	3.29e-08
Chr5	1075975	1076444	1.36	2.19e-05
Chr3	11746419	11747694	1.36	0.000134
Chr2	4959420	4959868	1.36	0.0003
Chr3	3942293	3942749	1.36	0.000322
Chr1	17687274	17687808	1.36	0.000354
Chr4	5090513	5091271	1.36	0.000366
Chr4	10025812	10026433	1.36	0.000575
Chr1	3224297	3224547	1.36	0.000669
Chr4	16724045	16724582	1.36	0.00112
Chr4	6908625	6908875	1.36	0.00177
Chr4	2009587	2009946	1.36	0.00277
Chr5	14018339	14018983	1.37	4.19e-13
Chr3	10999899	11000699	1.37	2.42e-11
Chr4	5671420	5672052	1.37	3.42e-11
Chr5	26253534	26254578	1.37	5.45e-08
Chr3	17247560	17248535	1.37	2.35e-06
Chr4	236999	237560	1.37	1.12e-05
Chr1	12479469	12480002	1.37	0.000222
Chr5	18537252	18538316	1.37	0.00049
Chr3	20698564	20698901	1.37	0.00138
Chr1	6860118	6860339	1.37	0.00327
Chr2	9578268	9578614	1.37	0.00547
Chr4	5379565	5379918	1.37	0.00562
Chr1	27430260	27431189	1.38	5.49e-10
Chr5	14826236	14828314	1.38	1.05e-07
Chr3	21568468	21568996	1.38	0.000295
Chr2	12104981	12105622	1.38	0.000363
Chr4	17537848	17538181	1.38	0.000406
Chr4	5293311	5294064	1.38	0.000858
Chr2	5191080	5192222	1.38	0.00139
Chr3	16421005	16421432	1.38	0.00171
Chr1	27291746	27292058	1.38	0.00235
Chr3	1917277	1917779	1.38	0.00304
Chr2	18410276	18410674	1.38	0.00452
Chr1	26557696	26558201	1.38	0.00469
Chr2	18914668	18915171	1.38	0.00522
Chr3	2757927	2758267	1.38	0.00631
Chr1	21681758	21682467	1.39	1.31e-10
Chr5	8427914	8428487	1.39	1.67e-09
Chr3	16781272	16781796	1.39	8.77e-09
Chr5	22641958	22642404	1.39	8.82e-08
Chr3	8231550	8232141	1.39	2.81e-06
Chr2	16731345	16731772	1.39	2.49e-05
Chr2	1702029	1702472	1.39	0.000146
Chr1	16107227	16107605	1.39	0.000501
Chr4	16392824	16393299	1.39	0.000518
Chr1	20362197	20362612	1.39	0.000851
Chr4	5577247	5577809	1.39	0.00149
Chr2	7333669	7334124	1.39	0.0021
Chr1	20742573	20742992	1.39	0.00294
Chr1	23067957	23068375	1.39	0.00553
Chr2	6715191	6716050	1.4	5.2e-10
Chr2	8016617	8017217	1.4	2.87e-07
Chr2	17751685	17752596	1.4	2.11e-05
Chr3	5966067	5966528	1.4	2.34e-05
Chr3	10080571	10081424	1.4	0.000456
Chr5	23452272	23452869	1.4	0.000553
Chr1	12846071	12846513	1.4	0.000841
Chr1	3252239	3252593	1.4	0.00121
Chr5	9760569	9761041	1.4	0.00122
Chr1	12196687	12197401	1.4	0.00296
Chr1	28528051	28528377	1.4	0.00326
Chr1	1231417	1232016	1.4	0.00397
Chr1	16256011	16256292	1.4	0.00453
Chr4	9814099	9814708	1.4	0.00469
Chr5	15696755	15697304	1.41	8.68e-10
Chr4	6059646	6060724	1.41	6.24e-07
Chr4	1890352	1891271	1.41	2.08e-06
Chr4	333447	333908	1.41	4.15e-06
Chr4	4262013	4262598	1.41	1.61e-05
Chr2	8268105	8268576	1.41	3e-05
Chr5	23830265	23830731	1.41	8.63e-05
Chr1	14128774	14129512	1.41	0.000153
Chr3	10050220	10050651	1.41	0.000251
Chr5	3373128	3373418	1.41	0.000636
Chr2	7713441	7714674	1.41	0.00118
Chr5	17372045	17372625	1.41	0.0015
Chr1	8441178	8441898	1.41	0.00159
Chr1	16172592	16172966	1.41	0.0018
Chr4	10193438	10193885	1.41	0.00318
Chr3	11798400	11798958	1.41	0.00579
Chr4	8803029	8803688	1.42	1.22e-09
Chr1	22247484	22248212	1.42	2.39e-05
Chr2	7931019	7931735	1.42	6.87e-05
Chr3	6119865	6120885	1.42	0.000232
Chr1	6565429	6565892	1.42	0.000235
Chr3	20780849	20781833	1.42	0.000817
Chr4	5517605	5518342	1.42	0.00212
Chr5	17332257	17332686	1.42	0.00231
Chr2	12744358	12744776	1.42	0.00279
Chr2	351768	352136	1.42	0.00325
Chr2	19476066	19476561	1.42	0.00443
Chr3	11936701	11937311	1.43	3.47e-05
Chr1	12592728	12593381	1.43	4.28e-05
Chr4	4908189	4909101	1.43	0.000297
Chr4	2035954	2037127	1.43	0.00044
Chr3	13260182	13260554	1.43	0.00106
Chr4	2055696	2056396	1.43	0.00116
Chr2	8555056	8555563	1.43	0.00122
Chr1	7524521	7525014	1.43	0.00174
Chr4	10009396	10009853	1.43	0.00201
Chr5	11416376	11416746	1.43	0.00523
Chr2	1371014	1371575	1.44	4.8e-06
Chr3	11523720	11524447	1.44	3.22e-05
Chr5	14189477	14190024	1.44	3.73e-05
Chr4	1596652	1597041	1.44	0.000128
Chr2	12834866	12835403	1.44	0.000156
Chr3	18029625	18030290	1.44	0.000254
Chr4	6102441	6102743	1.44	0.000354
Chr2	6320143	6320641	1.44	0.00116
Chr4	15111792	15112166	1.44	0.00235
Chr1	8177096	8177525	1.44	0.00375
Chr3	15997148	15997443	1.44	0.00634
Chr2	2427704	2428255	1.45	1.29e-09
Chr1	24907682	24908365	1.45	7.69e-09
Chr3	8951881	8952525	1.45	3.34e-07
Chr1	16073691	16074715	1.45	8.89e-06
Chr2	2887922	2888242	1.45	4.79e-05
Chr2	4314637	4315196	1.45	0.000235
Chr2	9546193	9546837	1.45	0.000472
Chr5	17874959	17875487	1.45	0.00145
Chr5	8501750	8502217	1.45	0.00152
Chr2	769901	770617	1.45	0.00318
Chr5	787464	788081	1.46	1.01e-05
Chr4	3029645	3030768	1.46	1.48e-05
Chr2	416525	416940	1.46	3.79e-05
Chr1	21731751	21732241	1.46	6.4e-05
Chr3	16556134	16556521	1.46	0.000123
Chr1	28889247	28890156	1.46	0.000148
Chr5	16872285	16872805	1.46	0.000331
Chr4	14590970	14591639	1.46	0.000847
Chr5	7192099	7193162	1.47	1.67e-09
Chr1	16737942	16738483	1.47	6.49e-07
Chr4	604108	604645	1.47	3.15e-05
Chr5	21848278	21848802	1.47	0.000289
Chr2	12612150	12612728	1.47	0.00033
Chr5	7333980	7334451	1.47	0.000345
Chr3	12105911	12106743	1.47	0.000685
Chr5	6399516	6400245	1.47	0.000711
Chr5	12655166	12655706	1.47	0.000714
Chr3	658103	658516	1.47	0.000908
Chr1	17295863	17296197	1.47	0.00206
Chr1	18486264	18486847	1.47	0.0022
Chr5	25635534	25635898	1.47	0.0033
Chr5	3311266	3311624	1.47	0.00331
Chr1	5854032	5854740	1.47	0.00351
Chr2	15595292	15596193	1.47	0.00438
Chr1	24313412	24313897	1.47	0.0054
Chr4	14207488	14208099	1.48	1.78e-06
Chr2	5799529	5800103	1.48	6.57e-06
Chr2	5099024	5099411	1.48	3.52e-05
Chr2	12172308	12172705	1.48	0.000102
Chr4	13230384	13230752	1.48	0.000122
Chr4	18548607	18549120	1.48	0.000994
Chr5	11630696	11631258	1.48	0.000995
Chr5	16097899	16098375	1.48	0.00364
Chr4	4990223	4990516	1.48	0.00454
Chr1	16422270	16422928	1.49	1.42e-07
Chr4	15971157	15972132	1.49	2.93e-07
Chr4	6101719	6102305	1.49	4.93e-05
Chr2	3547195	3547678	1.49	6.87e-05
Chr3	14710552	14710984	1.49	9.9e-05
Chr1	6034380	6035072	1.49	9.94e-05
Chr5	7215527	7215904	1.49	0.000226
Chr2	1897737	1898928	1.49	0.000227
Chr1	27896323	27896878	1.49	0.000994
Chr3	4399905	4400281	1.49	0.0019
Chr4	7062669	7062980	1.49	0.00205
Chr2	8021471	8021845	1.49	0.00223
Chr5	21010808	21011139	1.49	0.00326
Chr5	3676918	3677651	1.5	8.98e-07
Chr3	19184277	19184670	1.5	0.000452
Chr1	14139259	14139987	1.5	0.000706
Chr1	5440731	5441633	1.5	0.00079
Chr4	12407748	12408297	1.5	0.00101
Chr1	18177206	18177758	1.5	0.00163
Chr5	4931788	4932305	1.5	0.00166
Chr5	11441771	11442065	1.5	0.00229
Chr5	6856582	6857050	1.5	0.00231
Chr1	19248245	19248980	1.51	7.28e-09
Chr1	17709823	17710534	1.51	3.42e-08
Chr5	16681296	16681754	1.51	7.23e-06
Chr3	12815654	12816462	1.51	7.47e-05
Chr5	15949999	15950716	1.51	0.000139
Chr1	25722893	25723302	1.51	0.000145
Chr5	9461535	9462132	1.51	0.000312
Chr2	18092047	18092821	1.51	0.00119
Chr2	14041947	14042778	1.51	0.00244
Chr5	17608678	17609084	1.51	0.00331
Chr5	12167598	12168353	1.51	0.00489
Chr3	19364717	19365092	1.51	0.00516
Chr1	13623468	13623927	1.52	0.000457
Chr1	3837178	3837671	1.52	0.000476
Chr5	4776782	4777462	1.52	0.000967
Chr5	4876853	4877416	1.52	0.00155
Chr5	7177079	7177662	1.52	0.00395
Chr1	6353025	6353435	1.52	0.00399
Chr1	1134589	1135019	1.52	0.00523
Chr5	3072781	3073502	1.52	0.00555
Chr4	5422556	5423570	1.53	3.23e-06
Chr5	3111604	3112043	1.53	2.06e-05
Chr1	12194962	12195544	1.53	0.000165
Chr5	25093116	25093759	1.53	0.000324
Chr1	199563	200089	1.53	0.000332
Chr1	6076294	6076723	1.53	0.000435
Chr4	11570421	11570983	1.53	0.000488
Chr2	3203024	3203489	1.53	0.00356
Chr3	8532578	8533054	1.53	0.00397
Chr5	2604897	2605332	1.53	0.00579
Chr4	659334	659756	1.54	1.63e-06
Chr1	835891	836428	1.54	5.06e-06
Chr1	13979146	13979558	1.54	0.000102
Chr5	4101876	4102208	1.54	0.000331
Chr4	1384247	1384898	1.54	0.00142
Chr2	1588751	1589104	1.54	0.0041
Chr5	15183380	15184328	1.55	1.18e-11
Chr1	19027170	19027721	1.55	1.18e-09
Chr2	420916	421610	1.55	1.47e-07
Chr4	16444090	16444405	1.55	2.16e-05
Chr1	11427695	11428101	1.55	5.85e-05
Chr5	7181815	7182288	1.55	0.000222
Chr2	6813176	6813809	1.55	0.0013
Chr5	5535954	5536429	1.55	0.00166
Chr2	16423499	16423735	1.55	0.00206
Chr1	28552432	28552974	1.55	0.00361
Chr3	2745622	2746108	1.56	4.23e-08
Chr1	16623577	16624207	1.56	2.25e-05
Chr1	5713941	5714550	1.56	0.000281
Chr5	12672375	12673083	1.56	0.000295
Chr4	4106774	4107044	1.56	0.00602
Chr4	18510271	18510667	1.57	1.13e-07
Chr5	14539405	14539886	1.57	4.65e-07
Chr2	6964930	6965591	1.57	0.00072
Chr1	14134521	14135010	1.57	0.00078
Chr5	9048895	9049344	1.57	0.001
Chr2	1815251	1815532	1.57	0.00212
Chr3	12321710	12322087	1.57	0.00652
Chr1	17429945	17430574	1.58	4.08e-05
Chr5	22347263	22347824	1.58	0.000221
Chr3	15638530	15639159	1.59	1.25e-08
Chr1	11877286	11877640	1.59	1.55e-05
Chr1	29392453	29392858	1.59	0.000147
Chr1	30210845	30211294	1.59	0.00147
Chr3	15891609	15892091	1.59	0.00149
Chr3	22434963	22435296	1.59	0.00222
Chr5	23425389	23425811	1.59	0.00311
Chr3	10045809	10046236	1.59	0.00403
Chr3	19428114	19428948	1.6	1.55e-14
Chr3	17939606	17940132	1.6	3.23e-05
Chr1	7201749	7202125	1.6	3.99e-05
Chr3	12242838	12243251	1.6	0.000266
Chr5	13097698	13098152	1.6	0.000597
Chr3	21883018	21883631	1.6	0.000798
Chr4	490894	491360	1.6	0.00122
Chr1	22798412	22798979	1.6	0.00345
Chr4	2649384	2650255	1.61	8.74e-12
Chr1	23542092	23542394	1.61	4.3e-07
Chr4	645465	646039	1.61	5.52e-06
Chr2	6480227	6480602	1.61	8.44e-06
Chr3	4403492	4404045	1.61	1.14e-05
Chr2	5800985	5801683	1.61	5.12e-05
Chr2	15021992	15022312	1.61	0.00144
Chr2	6517955	6518425	1.61	0.00161
Chr5	4801470	4801775	1.61	0.00359
Chr5	437676	438183	1.61	0.00601
Chr3	14305104	14306300	1.62	2.15e-08
Chr1	24420963	24421685	1.62	3.45e-06
Chr3	11969885	11970585	1.62	9.3e-06
Chr4	1595485	1595823	1.62	7.39e-05
Chr2	4337846	4338250	1.62	8.8e-05
Chr1	12651683	12652128	1.62	0.000156
Chr4	13023457	13024072	1.62	0.000161
Chr5	12684132	12684729	1.62	0.000211
Chr3	20227642	20228055	1.62	0.000976
Chr5	9445329	9445978	1.62	0.0011
Chr3	8038663	8039072	1.62	0.00121
Chr3	12200031	12200596	1.63	6.23e-09
Chr5	18667885	18668861	1.63	1.86e-06
Chr1	13206029	13206466	1.63	0.000114
Chr4	4997096	4997870	1.63	0.000204
Chr5	25119713	25120134	1.63	0.000625
Chr3	21491653	21492338	1.63	0.00186
Chr4	1270721	1270981	1.63	0.00217
Chr3	15905134	15905524	1.63	0.00239
Chr3	21524267	21524511	1.63	0.00328
Chr1	11072119	11072640	1.63	0.00643
Chr3	12442593	12443515	1.64	8.11e-12
Chr1	13108783	13109177	1.64	2.8e-07
Chr5	11029071	11030165	1.64	3.75e-07
Chr4	14182170	14182685	1.64	8.01e-07
Chr3	18932318	18932789	1.64	3.65e-05
Chr3	21693052	21693699	1.64	5.78e-05
Chr4	7071628	7072473	1.64	0.00163
Chr3	19768059	19768604	1.64	0.00203
Chr1	10482801	10483368	1.64	0.00522
Chr1	25165617	25165967	1.64	0.00609
Chr2	13712889	13713158	1.64	0.00633
Chr3	2244158	2244892	1.65	2.35e-08
Chr4	1302113	1302467	1.65	6.13e-07
Chr2	19070940	19072008	1.65	1.55e-06
Chr2	12589934	12590454	1.65	2.92e-05
Chr3	20427586	20427915	1.65	0.000292
Chr5	18555997	18556251	1.65	0.00239
Chr5	13800707	13800973	1.65	0.00303
Chr3	16144553	16145057	1.66	2.82e-11
Chr2	7325311	7325944	1.66	2.07e-05
Chr3	7160901	7161385	1.66	0.000137
Chr2	2322222	2322605	1.66	0.000348
Chr5	21211364	21211972	1.66	0.000437
Chr4	12883675	12884207	1.66	0.000487
Chr1	17301786	17302138	1.66	0.00111
Chr5	25726791	25727048	1.66	0.00289
Chr1	8097036	8097636	1.66	0.00291
Chr4	4848611	4849034	1.66	0.00364
Chr4	11398059	11398498	1.66	0.00566
Chr5	9890071	9890882	1.67	2.24e-09
Chr3	15668150	15668614	1.67	4.77e-07
Chr3	10532427	10532750	1.67	6e-05
Chr1	24774029	24774621	1.67	0.000121
Chr5	3960545	3961026	1.67	0.000306
Chr5	5170046	5170609	1.67	0.000972
Chr1	9235248	9235494	1.67	0.00242
Chr1	6134721	6135312	1.67	0.00402
Chr3	19495666	19496073	1.67	0.00461
Chr2	13277550	13278086	1.67	0.00543
Chr3	16005995	16006622	1.68	2.16e-10
Chr1	12556167	12556560	1.68	1.02e-05
Chr1	17883879	17884187	1.68	0.00127
Chr2	16288212	16288557	1.68	0.00128
Chr1	23890999	23891346	1.68	0.003
Chr4	6876322	6876748	1.69	1.61e-05
Chr1	12577819	12578273	1.69	2.24e-05
Chr5	20942468	20942801	1.69	0.000357
Chr5	16973372	16973905	1.69	0.000429
Chr5	12637378	12637701	1.69	0.000462
Chr5	9465097	9465560	1.69	0.00144
Chr2	3214033	3214251	1.69	0.00524
Chr2	8207211	8207943	1.7	3.24e-07
Chr4	4233034	4233755	1.7	2.47e-05
Chr5	4254678	4255200	1.7	0.00123
Chr3	18069821	18070324	1.71	4.14e-06
Chr3	6651036	6651477	1.71	5.57e-05
Chr3	17070708	17071190	1.71	0.000301
Chr3	14877269	14877722	1.71	0.00144
Chr5	1259667	1260029	1.71	0.00277
Chr3	22151839	22152108	1.71	0.00452
Chr5	439692	440243	1.71	0.00497
Chr4	2815213	2815561	1.72	3.86e-09
Chr5	3679852	3680316	1.72	4.98e-08
Chr5	22880662	22881030	1.72	4.68e-05
Chr2	15229016	15229312	1.72	5.34e-05
Chr1	6880146	6880549	1.72	0.00027
Chr1	17588279	17588760	1.72	0.000674
Chr3	22757882	22758296	1.72	0.00136
Chr2	10242455	10242907	1.72	0.00182
Chr3	15733038	15733286	1.72	0.00226
Chr1	9170062	9170457	1.72	0.00312
Chr1	20447247	20447557	1.72	0.00361
Chr4	13160742	13161019	1.72	0.00481
Chr2	7005547	7005916	1.72	0.00642
Chr3	2983202	2983656	1.73	3.4e-08
Chr5	9770755	9771171	1.73	1.46e-06
Chr1	29568865	29569382	1.73	2.73e-05
Chr3	1407664	1408130	1.73	4.02e-05
Chr3	4929716	4930120	1.73	0.000119
Chr1	26650997	26651464	1.73	0.000428
Chr1	13152318	13152737	1.73	0.00144
Chr1	29312357	29312802	1.73	0.00499
Chr1	23029762	23030200	1.74	2.35e-06
Chr4	11508737	11509606	1.74	2.57e-06
Chr1	2773127	2773678	1.74	7.06e-05
Chr5	26475541	26475962	1.74	0.000319
Chr2	18422038	18422413	1.74	0.000694
Chr4	2804664	2805134	1.74	0.00076
Chr4	16178639	16179384	1.74	0.00137
Chr2	18606059	18606509	1.74	0.00195
Chr2	5638866	5639447	1.74	0.0036
Chr2	18136912	18137585	1.75	1.76e-05
Chr2	5385856	5386411	1.75	0.000125
Chr3	13474624	13475039	1.75	0.000147
Chr5	9397184	9397736	1.75	0.000187
Chr1	18808026	18808306	1.75	0.000797
Chr1	19475066	19475424	1.75	0.00231
Chr3	1161646	1162079	1.75	0.00415
Chr3	15050928	15051673	1.75	0.00434
Chr1	25941524	25941842	1.75	0.00522
Chr1	4206469	4206982	1.76	3.71e-07
Chr5	22111275	22111607	1.76	0.000386
Chr2	184288	184726	1.76	0.000488
Chr3	7182144	7182748	1.76	0.000547
Chr1	17963322	17963641	1.76	0.00168
Chr3	11569862	11570473	1.77	3.17e-06
Chr3	10576274	10576690	1.77	1.29e-05
Chr3	2439505	2440340	1.77	3.04e-05
Chr3	16274317	16274583	1.77	0.00014
Chr4	17449008	17449381	1.77	0.000412
Chr3	12621689	12622111	1.77	0.00058
Chr1	3666764	3667118	1.77	0.00345
Chr4	5229947	5231066	1.78	9.25e-08
Chr1	8278124	8278792	1.78	2.69e-07
Chr1	15587884	15589298	1.78	1.2e-05
Chr5	4189954	4190417	1.78	0.000199
Chr2	17774155	17774535	1.78	0.000394
Chr3	10811221	10811600	1.78	0.00485
Chr1	19814038	19814510	1.78	0.00489
Chr5	9764098	9764463	1.78	0.00628
Chr2	16547608	16548152	1.79	8.94e-09
Chr2	11948492	11948876	1.79	4.9e-05
Chr2	5944093	5944906	1.79	9.94e-05
Chr3	23357024	23357354	1.79	0.000173
Chr5	6065916	6066478	1.79	0.000397
Chr2	2259183	2259784	1.79	0.000428
Chr5	24120308	24120970	1.79	0.000724
Chr5	11561198	11561931	1.79	0.00619
Chr3	15800275	15801291	1.8	1.72e-09
Chr1	28302401	28302707	1.8	4.62e-05
Chr1	3973060	3973333	1.8	0.0002
Chr5	14629323	14629630	1.8	0.000305
Chr5	13441946	13442302	1.8	0.00197
Chr3	15359117	15359462	1.8	0.00514
Chr1	16109580	16110415	1.81	3.3e-06
Chr4	601959	602521	1.81	1.66e-05
Chr1	201857	202252	1.81	0.000369
Chr5	20514857	20515322	1.81	0.00115
Chr3	15408108	15408509	1.81	0.00435
Chr2	8118970	8119401	1.81	0.00489
Chr3	23163442	23163723	1.81	0.00608
Chr1	6322185	6322610	1.81	0.00651
Chr5	9159474	9160507	1.82	1.93e-10
Chr1	24895060	24895750	1.82	2.45e-07
Chr2	6044199	6045038	1.82	7.8e-06
Chr3	22273828	22274718	1.82	9.17e-06
Chr1	8330542	8331103	1.82	0.00154
Chr2	6708338	6709084	1.82	0.00174
Chr3	17254542	17255046	1.82	0.00201
Chr3	14897176	14897843	1.82	0.00338
Chr5	10018730	10019334	1.83	1.36e-08
Chr5	8724627	8725094	1.83	4.65e-06
Chr1	18095667	18095923	1.83	9.77e-05
Chr5	2943714	2944151	1.83	0.000581
Chr1	14597742	14598221	1.83	0.000904
Chr5	8319905	8320296	1.83	0.000919
Chr5	7406268	7406851	1.84	4.14e-07
Chr1	14276154	14277220	1.84	7.4e-07
Chr1	19969358	19969710	1.84	1.86e-05
Chr1	11351676	11352019	1.84	0.00221
Chr2	13642301	13642601	1.84	0.00351
Chr2	17891883	17892624	1.84	0.00454
Chr5	23418997	23419333	1.84	0.00496
Chr1	8301057	8301533	1.85	1.18e-05
Chr2	11545573	11545983	1.85	3.68e-05
Chr2	13481368	13481652	1.85	0.000175
Chr3	21348706	21349053	1.85	0.0057
Chr1	23149037	23149552	1.86	1.01e-05
Chr3	22562620	22563092	1.86	5.46e-05
Chr2	625658	626113	1.86	9.43e-05
Chr5	16747350	16747708	1.86	0.000107
Chr4	7539915	7540214	1.86	0.00017
Chr4	17108503	17108814	1.86	0.00326
Chr4	12435528	12435966	1.87	0.00019
Chr2	18558766	18559110	1.87	0.000254
Chr5	17146886	17147458	1.87	0.000553
Chr2	18452885	18453485	1.87	0.00283
Chr4	17359590	17359793	1.87	0.00484
Chr1	13036905	13037319	1.88	8.64e-07
Chr1	13408338	13408906	1.88	0.000159
Chr4	1438620	1439066	1.88	0.00232
Chr2	1139688	1140192	1.88	0.00389
Chr1	10336789	10337357	1.88	0.00449
Chr1	15724834	15725395	1.88	0.00476
Chr2	19049757	19050262	1.89	4.63e-07
Chr1	25697044	25698203	1.89	6.23e-05
Chr5	26864450	26865041	1.89	0.000317
Chr5	3583188	3583889	1.89	0.00394
Chr3	17849527	17849826	1.89	0.00637
Chr4	7944853	7945278	1.9	2.92e-12
Chr1	28825889	28826266	1.9	3.99e-05
Chr2	12023939	12024328	1.9	0.000276
Chr3	5297532	5297976	1.9	0.000456
Chr5	26915786	26916271	1.9	0.000462
Chr5	20004375	20004773	1.9	0.000683
Chr3	1711842	1712155	1.9	0.00188
Chr4	9865917	9866366	1.9	0.00447
Chr3	20137406	20137807	1.9	0.00452
Chr1	29650564	29650979	1.9	0.00622
Chr1	16358796	16359456	1.91	3.7e-09
Chr5	10854148	10854578	1.91	7.56e-07
Chr4	8439925	8440213	1.91	2.69e-06
Chr2	11831979	11832546	1.91	2.14e-05
Chr2	13005363	13005789	1.91	3.07e-05
Chr1	802981	803809	1.91	0.00127
Chr5	12275483	12276040	1.91	0.00458
Chr4	6523056	6523419	1.91	0.00545
Chr5	1114032	1114367	1.91	0.00564
Chr4	13174904	13175386	1.92	5.03e-05
Chr5	24695967	24696206	1.92	0.000252
Chr4	886901	887145	1.93	8.86e-05
Chr3	11104686	11105039	1.93	0.00173
Chr3	246035	246370	1.93	0.0022
Chr3	12183314	12183985	1.93	0.00312
Chr1	19281552	19282232	1.94	7.85e-06
Chr3	10850153	10850542	1.94	0.000455
Chr1	11738436	11739046	1.94	0.000786
Chr1	6406645	6406943	1.94	0.00356
Chr3	16983416	16983946	1.95	7.53e-05
Chr1	13851951	13852519	1.96	3.46e-09
Chr2	584907	585309	1.96	1.29e-05
Chr1	17824699	17825252	1.96	5.41e-05
Chr4	13441814	13442155	1.96	5.84e-05
Chr4	13126688	13127122	1.96	0.00166
Chr1	28438275	28438661	1.96	0.00521
Chr3	7864276	7865011	1.97	1.37e-08
Chr2	1945977	1946361	1.97	4.2e-07
Chr4	13790298	13790799	1.97	5.01e-06
Chr4	864650	865333	1.97	0.000431
Chr2	15884137	15884658	1.97	0.00115
Chr2	19219983	19220397	1.97	0.00137
Chr1	4103286	4103718	1.97	0.00218
Chr1	24716668	24717180	1.97	0.00286
Chr5	490377	490825	1.98	5.87e-06
Chr1	24285957	24286398	1.98	0.0015
Chr1	591351	591587	1.99	5.39e-05
Chr5	2852547	2853157	1.99	0.000101
Chr4	13802111	13802667	1.99	0.000727
Chr4	881254	881743	1.99	0.000993
Chr5	15745383	15745760	1.99	0.00203
Chr1	13218271	13218881	1.99	0.00303
Chr3	14050097	14050444	1.99	0.00366
Chr2	4103279	4103802	2	5.61e-08
Chr2	12419380	12419957	2	0.000194
Chr4	13459746	13460193	2	0.00105
Chr5	16776145	16776463	2	0.00409
Chr5	19081718	19082165	2	0.00437
Chr1	13360936	13361301	2.01	6.26e-05
Chr1	9031584	9031944	2.01	0.000216
Chr4	16310254	16310598	2.01	0.000282
Chr3	20762784	20763326	2.02	6.13e-08
Chr1	2030343	2030929	2.02	2.05e-06
Chr3	18926615	18927007	2.02	0.000429
Chr3	14002159	14002500	2.02	0.000944
Chr4	2583455	2584124	2.03	2.72e-05
Chr2	6985119	6985515	2.03	0.000244
Chr1	10328583	10329010	2.03	0.000573
Chr2	7980166	7980762	2.03	0.00137
Chr1	13407823	13408056	2.03	0.0019
Chr1	17094416	17095260	2.04	6.56e-09
Chr3	10525956	10526280	2.04	0.000889
Chr1	520599	521065	2.04	0.00103
Chr4	7095824	7096344	2.05	0.000925
Chr4	5431766	5431990	2.05	0.0017
Chr2	865188	865692	2.05	0.00173
Chr4	1292876	1293189	2.06	0.000807
Chr3	6097407	6097737	2.06	0.00148
Chr5	16984749	16985140	2.06	0.00169
Chr5	11620229	11620655	2.07	1.11e-05
Chr5	23814514	23814726	2.07	0.000453
Chr2	17700635	17701382	2.09	5.4e-06
Chr1	12176368	12176996	2.09	1.55e-05
Chr3	8149697	8150089	2.09	0.000102
Chr5	16797042	16798069	2.09	0.000167
Chr4	7196341	7196692	2.1	0.00312
Chr5	16596391	16596659	2.11	0.00173
Chr3	22146993	22147529	2.11	0.00315
Chr3	11226235	11226553	2.12	0.00646
Chr5	13567088	13567742	2.13	1.49e-05
Chr1	10602840	10603316	2.13	3.22e-05
Chr1	27677792	27678183	2.13	0.00325
Chr2	11739833	11740309	2.14	0.00542
Chr3	21654370	21654769	2.15	4.92e-06
Chr3	15977438	15977769	2.15	0.000106
Chr2	6814194	6814788	2.15	0.000661
Chr2	8925763	8926100	2.15	0.00136
Chr3	9769047	9769926	2.16	4.03e-10
Chr2	11636923	11637459	2.16	1.52e-08
Chr4	2109928	2110461	2.16	1.56e-05
Chr2	18093068	18093411	2.16	0.000202
Chr1	3222670	3223089	2.16	0.00271
Chr4	15609072	15609383	2.17	0.000583
Chr2	18624178	18625108	2.18	4.73e-07
Chr2	6249461	6249778	2.18	3.23e-06
Chr3	6749296	6749719	2.18	0.0033
Chr1	20685321	20685806	2.19	2.61e-06
Chr1	12270208	12270455	2.19	0.000553
Chr5	2045998	2046444	2.19	0.0011
Chr1	195502	195911	2.19	0.00134
Chr1	16870033	16870355	2.19	0.00142
Chr2	12766585	12766883	2.2	0.00022
Chr1	6283006	6283401	2.2	0.00055
Chr5	10394496	10394886	2.21	3.22e-10
Chr3	12315560	12315965	2.21	0.00104
Chr5	4911849	4912076	2.22	0.000863
Chr5	22692559	22692806	2.22	0.0016
Chr4	6177286	6177574	2.23	4.13e-05
Chr4	3802549	3802828	2.23	0.00119
Chr2	3812222	3812645	2.24	4.76e-07
Chr1	23761581	23762223	2.24	2.22e-05
Chr1	26187512	26188117	2.24	0.000452
Chr2	14136982	14137240	2.24	0.00567
Chr4	7243814	7244358	2.25	4.55e-06
Chr5	12701442	12701940	2.25	7.14e-05
Chr5	8467662	8468037	2.25	0.000171
Chr3	21439017	21439475	2.25	0.000292
Chr5	13545960	13546425	2.26	0.00112
Chr4	15439079	15439429	2.27	1.84e-07
Chr4	53149	53485	2.27	0.000306
Chr1	23329738	23330045	2.28	2.24e-05
Chr1	6297250	6297568	2.28	7.45e-05
Chr3	3053211	3053596	2.28	0.000187
Chr3	22577638	22578135	2.28	0.000241
Chr5	1925164	1925467	2.28	0.00524
Chr1	7028452	7028909	2.29	4.84e-08
Chr1	23940228	23940674	2.29	4.36e-07
Chr2	17741553	17742014	2.29	6.59e-05
Chr4	8484752	8485100	2.29	9.03e-05
Chr2	2081713	2082106	2.3	7.05e-08
Chr4	16952381	16952716	2.3	1.19e-05
Chr5	16408766	16409179	2.3	2e-05
Chr5	13472434	13472765	2.3	0.00424
Chr3	11860132	11860677	2.3	0.00555
Chr2	4348671	4349199	2.31	5.05e-06
Chr5	22537999	22538510	2.31	5.34e-05
Chr3	21939834	21940389	2.31	0.00231
Chr5	15402483	15402780	2.32	0.000506
Chr1	26319733	26320192	2.32	0.00351
Chr1	12929980	12930519	2.33	1.13e-12
Chr1	21758748	21759406	2.33	3.75e-10
Chr1	5858208	5858498	2.34	0.000137
Chr3	22747150	22747479	2.35	0.00236
Chr1	21744471	21744938	2.36	2.05e-06
Chr5	26935194	26935769	2.36	1.3e-05
Chr4	13105821	13106272	2.36	9.58e-05
Chr3	21586366	21586677	2.36	0.00288
Chr5	5062598	5063221	2.37	4.91e-14
Chr3	9367222	9367542	2.37	6.77e-05
Chr2	3118487	3119355	2.38	2.16e-08
Chr2	390805	391105	2.38	8.15e-06
Chr2	11683298	11683686	2.38	9.57e-05
Chr3	18652463	18652849	2.38	0.000626
Chr5	19090218	19090839	2.39	2.04e-06
Chr2	10678249	10678642	2.39	1.94e-05
Chr2	10076338	10076868	2.39	5.01e-05
Chr5	10058374	10058804	2.4	2.5e-05
Chr2	5112049	5112406	2.4	0.00106
Chr3	11365198	11365569	2.41	9.7e-08
Chr4	16729517	16730069	2.41	1.15e-07
Chr1	17017309	17017687	2.42	8.07e-08
Chr2	3005169	3005465	2.43	2.5e-05
Chr4	2606011	2606407	2.44	2.44e-08
Chr3	21711933	21712254	2.44	0.000654
Chr3	20801204	20801512	2.44	0.00118
Chr5	5857801	5858178	2.45	0.000542
Chr2	5607841	5608235	2.46	1.98e-09
Chr5	8178678	8179100	2.46	3.75e-06
Chr5	15466046	15466438	2.46	6.51e-06
Chr1	8520363	8520747	2.46	0.000278
Chr3	8101103	8101417	2.46	0.000516
Chr5	20371444	20371842	2.46	0.00441
Chr3	8713148	8713462	2.46	0.00635
Chr2	18044747	18045427	2.49	0.000112
Chr1	24226429	24226904	2.53	1.17e-09
Chr1	25976248	25976803	2.53	8.31e-08
Chr5	19910820	19911313	2.53	2.18e-05
Chr1	11102666	11103660	2.53	0.000103
Chr5	7360888	7361358	2.54	3.01e-05
Chr3	11324568	11325062	2.55	0.00039
Chr4	4496775	4497371	2.55	0.00153
Chr3	3510200	3510616	2.55	0.003
Chr1	2393855	2394184	2.56	0.000598
Chr1	22014418	22014729	2.56	0.00166
Chr4	3530942	3531251	2.59	5.48e-07
Chr4	15394117	15394435	2.59	0.000125
Chr4	3649110	3649537	2.6	0.00206
Chr3	18260411	18260881	2.61	1.39e-07
Chr5	17150555	17151086	2.61	8.14e-05
Chr5	19960049	19960346	2.61	0.000135
Chr2	18728967	18729259	2.62	0.0015
Chr4	7101642	7102281	2.62	0.00284
Chr1	4610343	4610717	2.63	0.00123
Chr4	15990854	15991377	2.66	9.69e-05
Chr4	7555507	7555772	2.67	7.55e-06
Chr4	5120409	5120910	2.67	0.00418
Chr1	21212110	21212554	2.68	1.23e-05
Chr3	5792913	5793164	2.68	8.71e-05
Chr1	10741075	10741478	2.68	0.00164
Chr4	2398731	2399129	2.7	1.4e-09
Chr5	6192762	6193222	2.71	1.42e-05
Chr3	15168845	15169231	2.71	5.53e-05
Chr2	1905964	1906371	2.72	1.58e-07
Chr2	4649377	4649793	2.73	3.06e-05
Chr3	9246335	9246568	2.73	7.18e-05
Chr3	630295	630642	2.73	0.000131
Chr1	5792969	5793537	2.73	0.00171
Chr2	1649594	1650374	2.77	5.54e-09
Chr3	17640228	17640594	2.8	1.71e-13
Chr3	14325769	14326076	2.8	3.04e-09
Chr2	3181413	3181835	2.8	0.0016
Chr5	18663915	18664450	2.82	5.07e-06
Chr3	18397832	18398286	2.83	7.78e-06
Chr4	17258271	17258782	2.84	0.000462
Chr3	21080084	21080336	2.85	2.15e-05
Chr4	4641016	4642039	2.86	3.26e-15
Chr2	2122415	2123165	2.86	1.47e-10
Chr4	7601077	7601543	2.88	1.91e-09
Chr1	13880234	13880445	2.88	0.00179
Chr5	15607429	15607920	2.93	9.14e-05
Chr4	12570851	12571385	2.93	0.000123
Chr5	8991249	8991676	2.96	3.63e-13
Chr4	2269305	2269703	2.96	4.98e-11
Chr2	15029138	15029778	2.96	0.000453
Chr3	21617473	21617735	2.97	0.000785
Chr5	20159116	20159413	2.97	0.0021
Chr1	21853395	21853627	2.98	0.00536
Chr5	21560512	21560955	3	0.000169
Chr1	18104622	18104941	3.01	9.37e-06
Chr1	19758925	19759530	3.02	4.46e-05
Chr3	14722161	14722383	3.02	0.00104
Chr2	7935514	7935926	3.04	3.74e-05
Chr2	16349643	16350060	3.07	1.21e-06
Chr4	10672863	10673358	3.07	0.000139
Chr1	27080800	27081694	3.14	4.98e-07
Chr5	17128584	17128961	3.14	0.00381
Chr2	4308902	4309489	3.15	1.19e-08
Chr3	19352799	19353077	3.16	0.00103
Chr3	16311132	16311578	3.18	2.05e-06
Chr4	606408	606699	3.19	6.98e-05
Chr2	11682599	11682855	3.19	0.00301
Chr2	9980658	9980905	3.22	0.0048
Chr5	1578138	1578505	3.24	0.0062
Chr5	7307214	7307638	3.28	4.31e-06
Chr5	18403512	18403811	3.32	6.92e-06
Chr1	19647640	19648215	3.34	0.000117
Chr1	13351673	13352000	3.36	0.00347
Chr5	6810969	6811393	3.38	6.06e-06
Chr3	5005430	5005734	3.4	0.000281
Chr3	22466781	22467236	3.4	0.00472
Chr4	4174960	4175269	3.42	0.0052
Chr5	10603835	10604210	3.43	0.000973
Chr4	8001774	8002214	3.44	0.000131
Chr4	9933197	9933439	3.44	0.00544
Chr3	2138519	2139012	3.45	5.15e-11
Chr1	13851488	13851897	3.46	0.000408
Chr1	10052237	10052877	3.47	0.00535
Chr2	15763956	15764321	3.51	0.00509
Chr2	709092	709413	3.54	0.000103
Chr2	6046945	6047405	3.54	0.00394
Chr5	20083214	20083624	3.54	0.00455
Chr3	12061557	12061846	3.56	0.0036
Chr1	18384137	18384617	3.58	0.0041
Chr1	20718559	20719031	3.58	0.00472
Chr3	3478557	3478990	3.63	1.15e-06
Chr5	15485875	15486325	3.64	0.00136
Chr2	1288917	1289336	3.68	0.000192
Chr1	851471	851839	3.69	0.00323
Chr4	5844523	5844945	3.7	0.00304
Chr5	25811919	25812212	3.7	0.00645
Chr1	21377387	21377721	3.71	0.00105
Chr1	5946978	5947425	3.73	2.29e-08
Chr4	11976530	11976919	3.73	0.00521
Chr4	6799644	6799995	3.75	0.000413
Chr2	4747972	4748333	3.76	0.00175
Chr2	4016578	4016930	3.78	4.41e-06
Chr3	10710355	10710585	3.78	0.00415
Chr2	18885109	18885608	3.8	0.00227
Chr5	15987747	15987996	3.82	0.000308
Chr1	518306	518643	3.83	0.0061
Chr1	30239640	30239868	3.95	0.00555
Chr1	10886202	10886453	3.97	0.000519
Chr2	10631272	10631574	3.97	0.00161
Chr1	17169947	17170170	3.98	0.00211
Chr3	19715220	19715779	3.99	0.000399
Chr3	11086763	11087170	4.05	6.55e-08
Chr5	18272423	18272766	4.06	0.000723
Chr4	11812408	11812816	4.07	0.000647
Chr2	13386525	13386844	4.1	0.000818
Chr3	12064098	12064407	4.11	8.72e-05
Chr3	2259193	2259967	4.17	2.14e-05
Chr1	21207091	21207369	4.17	0.00624
Chr2	1705883	1706329	4.19	0.000343
Chr5	18536185	18536534	4.25	0.000292
Chr5	9709972	9710529	4.35	0.000294
Chr1	24705382	24705599	4.43	0.000157
Chr2	2454307	2454625	4.53	4.58e-05
Chr4	1052421	1052715	4.57	0.000469
Chr1	13671122	13671401	4.59	6.51e-06
Chr4	5370578	5371164	4.68	0.000884
Chr1	12510961	12511464	4.72	9.32e-05
Chr2	7717708	7718062	4.84	4.02e-07
Chr5	13446015	13446229	4.9	0.00493
Chr4	14950236	14950526	4.92	4.09e-07
Chr5	15685394	15686009	4.97	0.0035
Chr1	9009881	9010146	4.97	0.0052
Chr2	9669081	9669481	4.99	3.29e-06
Chr5	21064156	21064407	4.99	0.00326
Chr1	21392396	21392711	5.06	0.00296
Chr3	21934810	21935220	5.1	1.85e-06
Chr3	18886765	18887160	5.1	0.00076
Chr1	29818665	29818936	5.27	1.56e-05
Chr2	2637929	2638307	5.28	0.00242
Chr2	9852421	9852697	5.29	4.11e-08
Chr4	12144693	12145100	5.3	1.05e-07
Chr3	17531723	17532127	5.34	2.77e-06
Chr3	7884717	7885007	5.44	2.63e-05
Chr2	2336909	2337266	5.6	5.75e-06
Chr1	23594036	23594268	5.63	0.000548
Chr5	8960735	8961087	5.65	0.00076
Chr1	16459213	16459582	5.68	0.000462
Chr4	14467724	14468032	5.73	1.2e-05
Chr3	14179851	14180754	5.77	0.00467
Chr1	26893951	26894240	5.81	0.000286
Chr1	258349	258628	5.83	0.000272
Chr5	7494956	7495312	5.84	2.6e-08
Chr5	9093282	9093713	5.88	0.00118
Chr1	18749216	18749773	5.92	0.000195
Chr5	11796313	11796757	6.02	0.00557
Chr1	4112194	4112448	6.03	0.000135
Chr4	8471030	8471343	6.06	0.000132
Chr4	8396436	8396791	6.08	8.86e-05
Chr2	3664003	3664738	6.08	0.00495
Chr5	11734346	11735387	6.14	0.00439
Chr2	16116331	16116824	6.15	5.84e-05
Chr2	2517557	2517863	6.22	4.03e-05
Chr1	16167823	16168121	6.25	5.67e-05
Chr4	10923592	10923915	6.26	3.2e-08
Chr1	27401328	27401696	6.27	3.08e-05
Chr5	11860585	11861341	6.32	0.00299
Chr1	22829635	22830033	6.36	3.75e-06
Chr4	12129188	12129524	6.36	1.71e-05
Chr3	20726670	20727008	6.36	5.03e-05
Chr2	1766295	1766726	6.37	4.08e-12
Chr5	3652808	3653197	6.4	1.46e-05
Chr1	13378087	13378401	6.4	1.53e-05
Chr3	11819984	11820193	6.41	1.37e-05
Chr3	14206645	14207930	6.43	0.00231
Chr5	11723283	11724968	6.43	0.00231
Chr5	1115413	1115845	6.46	1e-05
Chr5	25936963	25937322	6.47	8.88e-06
Chr3	22382448	22382752	6.49	7.31e-06
Chr2	12821001	12821240	6.49	7.78e-06
Chr2	7693080	7693366	6.52	6.67e-06
Chr4	13408202	13408654	6.54	5.6e-06
Chr2	5202073	5202356	6.58	4.15e-06
Chr2	18377124	18377376	6.61	4.06e-06
Chr5	25235275	25235999	6.62	3.24e-06
Chr5	19955808	19956239	6.62	3.82e-06
Chr2	14374974	14375436	6.64	8.44e-06
Chr5	19167067	19167375	6.65	2.5e-06
Chr1	8532146	8532432	6.67	5.85e-06
Chr5	11709865	11710459	6.67	0.00128
Chr5	11706219	11709562	6.69	0.00121
Chr3	16512567	16512970	6.72	1.43e-06
Chr2	8014516	8015001	6.76	1.35e-06
Chr3	17417622	17418035	6.81	1.09e-05
Chr1	17696979	17697247	6.87	4.35e-07
Chr1	13574296	13574828	6.87	5.39e-07
Chr1	24557635	24558131	6.88	3.99e-07
Chr3	11982315	11982613	6.91	1.64e-06
Chr5	9716801	9717118	6.93	3.11e-07
Chr4	3987181	3987677	6.93	0.000632
Chr2	3605683	3606321	6.97	0.000558
Chr5	2280796	2281203	7.02	1.1e-07
Chr2	15890225	15890673	7.16	3.31e-08
Chr5	24523722	24524209	7.17	4.05e-08
Chr3	5638120	5638530	7.53	8.82e-10
Chr2	9652668	9653482	7.55	4.19e-10
Chr2	3624871	3626501	7.55	8.03e-05
Chr5	11966508	11971467	7.64	0.00498
Chr3	9182563	9183212	7.79	1.67e-10
Chr2	3617977	3620177	7.93	0.00402
Chr2	1536559	1536945	7.98	3.98e-12
Chr2	3495095	3497061	8.2	0.00332
Chr4	1090808	1091894	8.38	5.36e-14
Chr5	12044955	12048317	8.53	0.0026
Chr1	15081954	15086029	8.8	0.00213
Chr3	13586919	13587786	9.82	0.001
Chr3	13589856	13592579	10.95	0.000424

### Sheet: Sup-Table 6
Supplementary Table 6. Details of RNA sequencing and differentially expressed genes identified
	Pre processing
Sample	Replicate	Total number of reads	Total number of HQ reads	overall alignment rate
WT	REP1	75222948	72653422	96.58%
	REP2	79773246	77109538	96.66%
	REP3	67086610	64618388	96.32%
Atplh1	REP1	100370674	96379940	96.02%
	REP2	93008594	88824618	95.50%
	REP3	64490780	62270704	96.56%
WT-PDS	REP1	72755118	70039254	96.27%
	REP2	94834264	91183134	96.15%
	REP3	67489544	65091096	96.45%
Atplh1-PDS	REP1	89136912	85421058	95.83%
	REP2	93329620	90093642	96.53%
	REP3	63212242	60972446	96.46%
DEGs	UP	DOWN	Total
WT vs Atplh1	425	128	553
WT vs WT-PDS	132	61	193
WT vs Atplh1-PDS	519	167	686

### Sheet: Sup-Table 7
Supplementary Table 7. List of differentially expressed genes
DEG (WT vs Atplh1)				DEG (WT vs WT-PDS)				DEG (WT vs Atplh1-PDS)
Gene_ID	log2(fold_change)	p-value		Gene_ID	log2(fold_change)	p-value		Gene_ID	log2(fold_change)	p-value
AT1G54215	inf	0.0011		AT1G18130	inf	5e-05		AT1G51780	inf	5e-05
AT4G29285	inf	0.00395		AT1G24000	inf	0.00115		AT1G54215	inf	0.0004
AT4G30097	inf	0.04085		MSTRG.14705	inf	0.002		AT3G27809	inf	0.00785
MSTRG.10537	inf	0.0033		MSTRG.15939	inf	0.01265		MSTRG.11320	inf	0.01115
MSTRG.11320	inf	0.005		MSTRG.16662	inf	0.0302		MSTRG.12793	inf	0.0024
MSTRG.12758	inf	0.00085		MSTRG.6163	inf	0.0114		MSTRG.14705	inf	5e-05
MSTRG.12947	inf	0.00175		MSTRG.12325	1.00071	0.0045		MSTRG.16662	inf	0.02795
MSTRG.14705	inf	5e-05		MSTRG.14057	1.00267	0.01175		MSTRG.16952	inf	0.0422
MSTRG.4956	inf	5e-05		MSTRG.19438	1.00616	0.007		MSTRG.635	inf	0.0492
MSTRG.6163	inf	0.00245		MSTRG.5379	1.00955	0.0393		MSTRG.6840	inf	0.00215
MSTRG.6840	inf	0.00165		MSTRG.17731	1.00968	0.03885		MSTRG.8886	inf	5e-05
MSTRG.8886	inf	5e-05		MSTRG.14486	1.01441	0.04245		MSTRG.8262	6.04173	5e-05
MSTRG.1973	1.00032	0.00345		MSTRG.7181	1.01531	0.0227		MSTRG.15014	5.26797	0.0269
MSTRG.5590	1.00043	0.043		MSTRG.11723	1.02079	0.0415		MSTRG.4002	5.00332	0.00015
MSTRG.7687	1.00054	0.0005		MSTRG.12588	1.02605	0.0464		MSTRG.18973	4.68419	0.0259
MSTRG.17182	1.00187	0.0002		MSTRG.14578	1.02678	0.00015		MSTRG.7051	4.53396	0.00365
MSTRG.2234	1.0034	0.00345		MSTRG.14501	1.02787	0.00825		MSTRG.2941	4.14683	5e-05
MSTRG.19516	1.00807	0.00145		MSTRG.21646	1.02865	0.01785		MSTRG.15392	4.10478	0.01115
MSTRG.4705	1.00844	0.04075		MSTRG.20356	1.0391	0.0055		MSTRG.7077	4.05828	5e-05
MSTRG.6847	1.00863	0.03165		MSTRG.7359	1.04249	0.00025		MSTRG.21406	4.05526	0.0327
MSTRG.8899	1.01152	0.0041		MSTRG.2229	1.04319	0.0043		MSTRG.16784	4.00955	5e-05
MSTRG.15795	1.0125	0.0115		MSTRG.4160	1.04343	0.0036		MSTRG.21274	3.89887	5e-05
MSTRG.15013	1.01251	0.00195		MSTRG.7945	1.04476	0.0002		MSTRG.11355	3.81545	5e-05
MSTRG.7053	1.01437	0.01695		MSTRG.1354	1.04513	0.0132		MSTRG.11881	3.71684	0.0153
MSTRG.16152	1.01592	0.0485		MSTRG.9025	1.04633	0.0051		MSTRG.20563	3.70882	5e-05
MSTRG.12857	1.01655	0.02785		MSTRG.9255	1.04803	0.0096		MSTRG.18992	3.7023	0.0001
MSTRG.4104	1.02215	0.03365		MSTRG.19993	1.04942	0.00145		MSTRG.8263	3.66361	0.0009
MSTRG.14133	1.02397	0.03085		MSTRG.4771	1.05004	0.0362		MSTRG.8444	3.62104	0.0003
MSTRG.6142	1.02928	0.00805		MSTRG.21028	1.06206	0.0354		MSTRG.19740	3.46433	0.00405
MSTRG.9134	1.03237	0.01925		MSTRG.21638	1.06366	0.02225		MSTRG.11989	3.45991	0.0409
AT1G55040	1.03239	0.031		MSTRG.5637	1.07698	0.0283		MSTRG.21442	3.45359	5e-05
MSTRG.6805	1.03755	0.01255		MSTRG.11506	1.09438	0.00255		MSTRG.11129	3.40581	5e-05
MSTRG.3334	1.03799	0.0051		MSTRG.20952	1.1059	0.02195		MSTRG.20952	3.32815	5e-05
MSTRG.2440	1.03883	0.00975		AT5G50120	1.10597	0.0437		MSTRG.16443	3.28278	5e-05
MSTRG.8698	1.03891	0.0416		MSTRG.19102	1.11055	0.00085		MSTRG.12794	3.20805	5e-05
MSTRG.2327	1.03986	0.00185		MSTRG.640	1.112	0.00305		AT3G28560	3.19255	0.02775
MSTRG.6271	1.04191	0.0122		MSTRG.11658	1.11272	0.01055		MSTRG.20330	3.08408	5e-05
AT4G37900	1.04237	0.0376		MSTRG.18756	1.11524	0.0002		MSTRG.12773	3.07748	5e-05
MSTRG.16000	1.04239	0.00065		MSTRG.4759	1.12454	0.0152		MSTRG.11642	3.05438	0.0002
MSTRG.9497	1.04877	0.0191		MSTRG.20646	1.13102	0.0122		MSTRG.2983	3.03486	5e-05
MSTRG.116	1.0509	0.02195		AT4G28720	1.13861	0.035		MSTRG.11788	3.03233	0.00285
MSTRG.16629	1.051	0.00185		MSTRG.5599	1.13889	0.0036		MSTRG.10000	3.02269	0.00945
MSTRG.4249	1.05116	5e-05		MSTRG.7963	1.1451	0.0443		MSTRG.4451	3.00423	0.00155
MSTRG.18790	1.05217	0.0193		MSTRG.10238	1.1491	0.0023		MSTRG.895	2.9322	5e-05
MSTRG.6336	1.05221	0.0004		MSTRG.17167	1.15122	0.00035		MSTRG.7793	2.93179	5e-05
MSTRG.15131	1.05368	0.0049		MSTRG.3572	1.15393	0.0093		MSTRG.17167	2.88123	5e-05
MSTRG.9427	1.05469	0.01195		MSTRG.733	1.15851	5e-05		MSTRG.18308	2.88021	5e-05
MSTRG.2463	1.05835	0.0482		MSTRG.20497	1.17155	0.02725		MSTRG.18991	2.81162	0.01225
MSTRG.5862	1.06027	0.0003		MSTRG.18683	1.2001	5e-05		MSTRG.6202	2.7715	0.04515
MSTRG.5486	1.06151	0.0002		MSTRG.20330	1.2004	5e-05		MSTRG.13875	2.75686	5e-05
MSTRG.16140	1.06648	0.0162		MSTRG.10008	1.20309	0.01265		MSTRG.17782	2.72211	5e-05
MSTRG.20439	1.06671	0.0008		MSTRG.7053	1.20581	0.00395		MSTRG.7456	2.69638	5e-05
MSTRG.5132	1.06774	0.01545		MSTRG.20266	1.20681	0.03155		MSTRG.1571	2.69098	5e-05
MSTRG.2471	1.0689	0.01705		MSTRG.12882	1.20813	0.0042		MSTRG.7319	2.68571	5e-05
MSTRG.21063	1.07092	0.0007		MSTRG.13875	1.20951	0.01595		MSTRG.21141	2.68167	0.0001
MSTRG.6170	1.07272	0.02335		AT2G43870	1.22013	0.0485		MSTRG.4851	2.65747	0.0003
MSTRG.2823	1.07393	0.0132		MSTRG.11839	1.22334	0.0038		MSTRG.3583	2.64701	0.0121
MSTRG.5379	1.07622	0.0413		MSTRG.9168	1.22425	0.00165		MSTRG.14177	2.62423	0.0271
MSTRG.13546	1.07644	0.01845		MSTRG.2205	1.23729	0.0032		MSTRG.14513	2.5942	5e-05
MSTRG.19913	1.07669	0.00825		MSTRG.11642	1.2397	0.0463		MSTRG.15551	2.55946	0.00185
MSTRG.16890	1.07705	0.0003		MSTRG.2983	1.24114	0.00025		MSTRG.17703	2.52281	0.0004
MSTRG.20121	1.07799	0.0218		MSTRG.2941	1.25255	0.0004		MSTRG.7457	2.51323	5e-05
MSTRG.5036	1.07966	0.00715		MSTRG.45	1.25551	0.02135		MSTRG.3716	2.50748	0.00945
MSTRG.5160	1.08034	0.00275		MSTRG.16184	1.28764	0.0014		MSTRG.3382	2.47378	5e-05
MSTRG.5285	1.08242	0.00055		MSTRG.18770	1.3086	0.0142		MSTRG.13911	2.4716	5e-05
MSTRG.18407	1.08409	0.0006		MSTRG.1107	1.31398	0.0183		MSTRG.15373	2.43809	0.0006
MSTRG.10611	1.08496	0.0045		MSTRG.18157	1.31426	0.00075		MSTRG.15642	2.43313	5e-05
MSTRG.3200	1.08587	0.01685		MSTRG.18851	1.31619	0.03765		MSTRG.5917	2.40458	5e-05
MSTRG.14578	1.08742	5e-05		MSTRG.8609	1.32302	0.0007		MSTRG.872	2.38383	5e-05
MSTRG.2259	1.0878	0.0003		MSTRG.9175	1.32755	0.01765		MSTRG.4030	2.37998	0.00155
MSTRG.12192	1.08974	0.00475		MSTRG.2089	1.32983	0.0338		MSTRG.7206	2.3536	5e-05
MSTRG.13131	1.09196	0.0468		MSTRG.7456	1.34056	0.00015		MSTRG.9175	2.35094	0.0005
MSTRG.4539	1.09418	0.02035		AT2G02630	1.34128	0.0437		MSTRG.8335	2.3476	5e-05
MSTRG.6189	1.09613	0.01805		MSTRG.7206	1.34453	0.00895		MSTRG.20198	2.3126	0.0115
MSTRG.16984	1.10363	0.0095		MSTRG.10519	1.35422	0.02965		MSTRG.4254	2.27969	0.00015
MSTRG.21165	1.10426	0.00015		MSTRG.9346	1.36702	5e-05		MSTRG.18263	2.27432	0.0002
MSTRG.19081	1.11094	0.0031		MSTRG.16527	1.38317	0.03175		MSTRG.18157	2.26557	5e-05
MSTRG.6263	1.11343	0.0111		AT1G13520	1.39031	0.0228		MSTRG.1464	2.26519	5e-05
MSTRG.13060	1.11385	0.0023		MSTRG.17846	1.39066	0.02915		MSTRG.16532	2.26362	5e-05
MSTRG.4774	1.11402	0.011		MSTRG.20786	1.40354	5e-05		MSTRG.17702	2.24037	5e-05
MSTRG.15708	1.11482	0.03705		AT2G14820	1.41541	0.00995		MSTRG.6579	2.23793	0.0002
MSTRG.4623	1.11708	0.00425		MSTRG.7407	1.42308	0.0072		MSTRG.15132	2.20866	0.00045
MSTRG.2429	1.11791	0.01045		MSTRG.18307	1.46306	0.00995		MSTRG.20786	2.20136	5e-05
MSTRG.8319	1.11829	0.00035		AT4G35660	1.48774	0.032		MSTRG.2815	2.19282	0.01915
MSTRG.12824	1.12167	0.00555		MSTRG.16443	1.49105	0.00525		MSTRG.13928	2.18676	5e-05
MSTRG.582	1.12367	0.0027		MSTRG.8335	1.50016	0.00035		MSTRG.7306	2.18173	0.0009
MSTRG.10310	1.1238	0.02705		MSTRG.17782	1.50194	5e-05		MSTRG.20926	2.16491	0.0017
MSTRG.13015	1.12445	0.0003		MSTRG.17243	1.50836	5e-05		MSTRG.15302	2.15511	5e-05
MSTRG.18999	1.12866	0.01165		MSTRG.4577	1.51342	0.00575		MSTRG.19237	2.15397	5e-05
MSTRG.12238	1.12962	0.0006		MSTRG.10005	1.51741	5e-05		MSTRG.17778	2.14545	5e-05
MSTRG.18854	1.13125	5e-05		MSTRG.2689	1.54604	0.0121		MSTRG.3594	2.14411	5e-05
MSTRG.11539	1.13148	0.0028		MSTRG.8799	1.54988	0.0162		MSTRG.12393	2.13535	5e-05
MSTRG.2571	1.13286	0.012		MSTRG.8713	1.55441	0.04635		MSTRG.20710	2.13116	0.00855
MSTRG.13395	1.13331	0.0004		MSTRG.18308	1.56836	5e-05		AT3G03830	2.11826	0.03675
MSTRG.5137	1.13351	0.03495		MSTRG.4462	1.57166	0.013		MSTRG.17297	2.11769	5e-05
MSTRG.4995	1.13482	0.0023		MSTRG.16472	1.57329	0.0013		MSTRG.1107	2.1076	0.0019
MSTRG.5679	1.14224	0.03095		MSTRG.19547	1.57511	0.002		AT2G35350	2.1071	0.0006
MSTRG.11306	1.14279	0.00085		AT1G08860	1.59635	0.0261		MSTRG.8952	2.10377	0.00035
MSTRG.16265	1.14305	0.0028		AT3G13682	1.60066	0.0123		MSTRG.3542	2.10118	0.0054
MSTRG.11158	1.14478	0.0002		MSTRG.6320	1.64235	0.00335		MSTRG.16527	2.09889	0.00085
MSTRG.12281	1.14539	0.00575		MSTRG.14341	1.66265	5e-05		MSTRG.16550	2.0917	0.0003
MSTRG.6899	1.14764	0.0002		MSTRG.15840	1.6938	0.00025		MSTRG.18307	2.06727	0.00025
MSTRG.14206	1.1483	0.00595		MSTRG.11129	1.69711	0.00335		MSTRG.17572	2.05974	0.0477
MSTRG.6946	1.14966	0.01235		MSTRG.11788	1.71751	0.02165		MSTRG.4160	2.0531	5e-05
MSTRG.4013	1.14974	0.03625		MSTRG.15551	1.74771	0.0087		MSTRG.4236	2.04496	0.01185
MSTRG.18453	1.15161	0.0406		AT4G12440	1.76	0.0317		MSTRG.20917	2.04141	5e-05
MSTRG.20705	1.15518	0.03855		MSTRG.7319	1.7726	5e-05		MSTRG.1938	2.04051	5e-05
MSTRG.15591	1.15676	0.0407		MSTRG.16532	1.78094	0.00075		AT3G13682	2.01014	0.0025
MSTRG.5331	1.15998	0.02165		MSTRG.19605	1.81423	0.00035		MSTRG.6113	2.00985	0.01925
MSTRG.4298	1.16193	0.0354		MSTRG.6349	1.81488	0.0001		MSTRG.18191	2.00969	5e-05
MSTRG.14621	1.16202	0.01025		MSTRG.12773	1.85062	0.00155		MSTRG.2785	2.00837	0.03525
MSTRG.2462	1.16305	0.02135		MSTRG.7077	1.85272	0.0008		MSTRG.2	2.00208	5e-05
MSTRG.13099	1.16782	0.00635		MSTRG.18263	1.85305	0.0019		MSTRG.9723	1.9973	0.0001
MSTRG.17651	1.16865	0.0122		MSTRG.21274	1.86177	5e-05		MSTRG.11438	1.99581	0.0345
MSTRG.13461	1.17267	0.0356		MSTRG.20926	1.89228	0.00455		MSTRG.10008	1.97572	0.0004
MSTRG.10116	1.17551	0.00945		MSTRG.16784	1.97161	0.00195		MSTRG.883	1.97543	0.0003
MSTRG.18532	1.17557	0.03815		MSTRG.7560	2.08207	5e-05		MSTRG.17705	1.96789	0.00185
MSTRG.16533	1.17671	0.00015		MSTRG.18992	2.10411	0.00765		MSTRG.13060	1.9675	5e-05
MSTRG.12032	1.17827	0.0307		MSTRG.1571	2.12887	0.00085		MSTRG.16324	1.95871	0.00015
MSTRG.5215	1.1794	0.0024		MSTRG.7051	2.14161	0.032		MSTRG.6349	1.95669	5e-05
MSTRG.6493	1.18072	0.008		MSTRG.2519	2.21185	0.03795		MSTRG.21463	1.94803	5e-05
MSTRG.12040	1.18337	0.0012		AT5G36970	2.2437	0.0346		MSTRG.14176	1.9447	5e-05
MSTRG.18017	1.18451	0.00605		MSTRG.10000	2.26014	0.0348		MSTRG.7603	1.94251	0.0007
MSTRG.12721	1.18563	0.00035		MSTRG.19028	2.32451	5e-05		MSTRG.3565	1.92732	0.0012
MSTRG.20230	1.19091	0.0018		AT3G03830	2.33695	0.0213		MSTRG.19547	1.92286	0.0007
MSTRG.6184	1.19115	0.01095		MSTRG.2815	2.37297	0.0092		MSTRG.19913	1.90054	5e-05
MSTRG.8748	1.19247	0.00265		MSTRG.12226	2.48588	0.01945		MSTRG.4771	1.89406	0.00015
MSTRG.7945	1.19488	5e-05		MSTRG.8262	2.52857	5e-05		MSTRG.13424	1.88321	0.003
MSTRG.5492	1.19825	0.00025		MSTRG.3553	2.55487	0.0205		MSTRG.16157	1.88312	0.0003
MSTRG.19001	1.19894	0.04895		MSTRG.20306	2.69757	5e-05		MSTRG.16278	1.87184	5e-05
MSTRG.14501	1.20012	0.0017		AT1G26390	2.92859	0.0012		MSTRG.1632	1.87181	5e-05
MSTRG.5676	1.20243	0.0034		MSTRG.13998	3.22756	5e-05		MSTRG.9625	1.86145	0.0015
MSTRG.20423	1.20373	0.0004		AT2G05270	-inf	0.0011		MSTRG.16538	1.851	0.00105
MSTRG.11723	1.20624	0.0128		AT5G18037	-inf	0.00025		MSTRG.364	1.8367	0.0009
MSTRG.3807	1.21037	0.00105		MSTRG.11852	-inf	5e-05		MSTRG.20735	1.82827	0.0001
MSTRG.17532	1.21039	0.00705		MSTRG.15552	-inf	5e-05		MSTRG.13756	1.82122	0.0022
MSTRG.17924	1.21359	0.0173		MSTRG.6005	-inf	0.00015		MSTRG.14267	1.81769	5e-05
MSTRG.20331	1.21593	0.0012		MSTRG.3582	-3.60089	0.00405		AT5G45530	1.81668	0.0031
MSTRG.14991	1.21632	0.00345		MSTRG.3089	-3.32269	0.0219		MSTRG.4821	1.7949	5e-05
AT2G14820	1.21699	0.0222		MSTRG.9220	-2.85969	0.0281		MSTRG.3334	1.78939	5e-05
MSTRG.1392	1.22145	0.00135		MSTRG.9067	-2.64166	5e-05		MSTRG.11398	1.78814	5e-05
MSTRG.2370	1.22153	0.00105		MSTRG.20314	-2.38378	0.00265		MSTRG.15794	1.778	0.00015
MSTRG.10936	1.22284	0.00055		MSTRG.3772	-2.35549	0.0135		MSTRG.20993	1.77088	0.01655
MSTRG.14775	1.22768	0.0008		MSTRG.11229	-2.34176	5e-05		MSTRG.4881	1.76009	0.00055
MSTRG.16318	1.23178	0.0003		MSTRG.11121	-2.14073	0.00245		MSTRG.1320	1.75906	0.0003
MSTRG.19642	1.23223	0.0056		MSTRG.7846	-2.03039	0.0371		MSTRG.21638	1.75595	0.00075
MSTRG.4275	1.23336	0.0175		MSTRG.20870	-1.88933	0.002		MSTRG.15353	1.75381	5e-05
MSTRG.19993	1.23479	5e-05		MSTRG.20186	-1.7792	0.008		MSTRG.19642	1.75069	0.0002
MSTRG.6695	1.23656	0.00225		AT4G02005	-1.76706	0.00515		MSTRG.6114	1.73741	5e-05
MSTRG.5455	1.23812	0.0008		MSTRG.11125	-1.71014	0.0006		MSTRG.9157	1.72602	0.03115
MSTRG.2727	1.23878	0.00065		MSTRG.17222	-1.697	0.0007		MSTRG.16265	1.72554	5e-05
MSTRG.1760	1.23887	0.02365		MSTRG.13632	-1.6714	0.0076		MSTRG.4015	1.72415	0.00385
MSTRG.20761	1.24582	0.0266		MSTRG.13588	-1.67117	0.008		MSTRG.20281	1.7132	5e-05
MSTRG.8452	1.24655	0.0045		MSTRG.5754	-1.67002	0.02985		MSTRG.11506	1.71127	0.00015
MSTRG.12326	1.24925	0.0005		MSTRG.16779	-1.65747	0.01715		AT2G02630	1.7066	0.00875
MSTRG.19215	1.24955	0.00525		AT1G26250	-1.64733	0.04275		MSTRG.12227	1.69994	0.00535
MSTRG.4891	1.2516	0.004		MSTRG.8059	-1.60897	5e-05		MSTRG.13100	1.6963	0.0018
MSTRG.6903	1.25372	0.0218		MSTRG.11684	-1.60441	0.03535		MSTRG.16438	1.69443	0.00145
MSTRG.12719	1.25483	0.00015		MSTRG.9083	-1.58033	0.00645		MSTRG.1280	1.69097	0.0075
MSTRG.12325	1.25589	0.0009		MSTRG.1012	-1.55508	0.0012		MSTRG.2533	1.68966	5e-05
MSTRG.13588	1.25986	0.00785		MSTRG.6443	-1.50783	0.0361		MSTRG.10116	1.68386	0.00015
MSTRG.21695	1.26219	0.0123		MSTRG.13211	-1.47706	0.0423		MSTRG.17547	1.68338	5e-05
MSTRG.17783	1.26295	0.0155		MSTRG.7734	-1.44695	5e-05		MSTRG.2229	1.6827	5e-05
MSTRG.11756	1.26567	0.0311		MSTRG.3472	-1.43053	0.03285		MSTRG.395	1.68136	0.0388
MSTRG.15840	1.2664	0.00385		MSTRG.11756	-1.3774	0.0437		MSTRG.20066	1.67373	0.00025
MSTRG.5391	1.27535	0.0017		MSTRG.2814	-1.37471	0.02645		MSTRG.3075	1.65875	0.00285
MSTRG.15353	1.27598	0.00075		MSTRG.10171	-1.36859	0.02495		MSTRG.20761	1.65653	0.0042
MSTRG.18379	1.28294	0.0465		MSTRG.4370	-1.34634	0.00155		MSTRG.1720	1.65269	5e-05
MSTRG.10711	1.28447	0.039		AT2G15042	-1.33251	0.04015		MSTRG.11045	1.64674	5e-05
MSTRG.5587	1.2848	0.0001		MSTRG.18085	-1.31962	0.00055		MSTRG.19438	1.64525	5e-05
MSTRG.19324	1.28643	0.0003		MSTRG.20012	-1.30084	0.00665		MSTRG.17515	1.6438	0.00445
MSTRG.20390	1.28717	0.0005		MSTRG.6955	-1.28952	0.03		MSTRG.19993	1.64361	5e-05
MSTRG.14900	1.28872	5e-05		MSTRG.18628	-1.28273	0.00025		MSTRG.18770	1.63739	0.0059
MSTRG.2733	1.2921	0.01105		MSTRG.12032	-1.27587	0.04835		MSTRG.10005	1.63683	5e-05
MSTRG.13100	1.29885	0.01595		MSTRG.6189	-1.27103	0.01225		MSTRG.1760	1.62137	0.0043
MSTRG.14067	1.29942	0.0009		MSTRG.6150	-1.2705	5e-05		MSTRG.7450	1.61987	5e-05
MSTRG.11132	1.30192	0.0003		MSTRG.18363	-1.25567	0.0298		MSTRG.18532	1.61692	0.00525
MSTRG.10097	1.30954	0.002		MSTRG.3458	-1.18499	0.0488		MSTRG.19605	1.61299	0.0032
MSTRG.13767	1.312	0.00075		MSTRG.15103	-1.17812	0.0271		MSTRG.7728	1.61196	0.0213
MSTRG.10238	1.31248	0.0002		MSTRG.8463	-1.16599	0.0454		MSTRG.20391	1.60401	0.01515
MSTRG.9625	1.31334	0.01015		AT1G23720	-1.15529	0.02805		MSTRG.18734	1.59376	0.00015
MSTRG.11398	1.3162	0.00015		MSTRG.6231	-1.14032	0.0418		MSTRG.12719	1.59126	5e-05
MSTRG.14498	1.3168	0.03935		MSTRG.1165	-1.13882	0.0164		MSTRG.15257	1.58751	0.0106
MSTRG.1359	1.31686	5e-05		MSTRG.5153	-1.10538	0.04695		MSTRG.7053	1.58624	0.00115
MSTRG.6816	1.31753	0.00085		MSTRG.11692	-1.10479	0.0458		MSTRG.15963	1.58592	0.00945
MSTRG.16959	1.32167	0.043		MSTRG.13805	-1.09874	0.0036		MSTRG.5114	1.58535	0.0113
MSTRG.2533	1.3273	5e-05		MSTRG.3157	-1.086	0.0382		MSTRG.15391	1.58102	0.0023
MSTRG.16669	1.32839	0.0003		MSTRG.13169	-1.08274	0.0167		MSTRG.15572	1.57768	5e-05
MSTRG.423	1.32929	5e-05		MSTRG.20672	-1.07919	0.00995		MSTRG.7718	1.57456	0.0107
MSTRG.11045	1.33177	0.0002		MSTRG.8561	-1.05582	0.00715		MSTRG.19516	1.57226	5e-05
MSTRG.12234	1.33357	0.0006		MSTRG.20606	-1.03396	0.00025		MSTRG.7945	1.57114	5e-05
MSTRG.18928	1.33412	5e-05		MSTRG.17864	-1.00982	0.01495		MSTRG.12882	1.56641	0.0005
MSTRG.8561	1.33594	0.02705		MSTRG.13740	-1.00821	0.0303		MSTRG.20012	1.56491	0.0005
MSTRG.4718	1.33613	0.03385						MSTRG.19312	1.56449	0.04025
MSTRG.1280	1.33965	0.0316						MSTRG.2727	1.55991	5e-05
MSTRG.20870	1.34816	0.0063						MSTRG.19104	1.55772	0.0094
MSTRG.9346	1.34961	0.0001						MSTRG.4013	1.55618	0.0057
MSTRG.11278	1.35048	0.0019						MSTRG.10097	1.55061	0.00025
MSTRG.15059	1.35059	5e-05						MSTRG.19324	1.5437	5e-05
MSTRG.11659	1.35559	0.0392						MSTRG.4759	1.54009	0.0013
MSTRG.15391	1.35801	0.00905						MSTRG.16085	1.53922	5e-05
MSTRG.7450	1.36517	0.001						MSTRG.20331	1.53831	5e-05
MSTRG.3819	1.36689	0.007						MSTRG.18009	1.52525	0.0079
MSTRG.2930	1.37056	0.0001						MSTRG.19637	1.52344	0.0089
MSTRG.18009	1.3729	0.00875						MSTRG.8799	1.5222	0.0332
MSTRG.6150	1.37409	0.0005						MSTRG.21440	1.52163	0.00115
MSTRG.10678	1.3761	0.0231						MSTRG.3461	1.5207	0.02395
MSTRG.12786	1.38314	0.02105						MSTRG.5676	1.51807	0.00015
MSTRG.5917	1.38757	0.00025						MSTRG.12554	1.51754	0.0153
MSTRG.20735	1.38825	0.0018						MSTRG.5599	1.50961	0.0002
MSTRG.17547	1.39189	0.00015						MSTRG.16192	1.50611	0.0192
MSTRG.5195	1.3951	5e-05						MSTRG.9497	1.50531	0.001
MSTRG.20356	1.40028	0.0002						MSTRG.18816	1.50433	0.00055
MSTRG.364	1.40094	0.00305						MSTRG.18407	1.50413	5e-05
MSTRG.15928	1.41762	0.03565						MSTRG.4068	1.50312	0.00075
MSTRG.8450	1.41783	0.016						MSTRG.640	1.49958	0.0002
MSTRG.9475	1.41784	5e-05						MSTRG.4758	1.49839	0.01605
MSTRG.640	1.41851	0.0005						MSTRG.4995	1.49595	0.0002
MSTRG.6066	1.42112	0.00205						MSTRG.12325	1.49464	5e-05
MSTRG.21646	1.42547	0.00095						MSTRG.8450	1.49454	0.0124
MSTRG.16550	1.42646	0.0072						MSTRG.4867	1.49218	0.0007
MSTRG.20945	1.42736	0.00025						MSTRG.16959	1.48962	0.02845
MSTRG.18188	1.42975	0.0244						MSTRG.2429	1.48773	0.00075
MSTRG.4881	1.43561	0.0014						MSTRG.16984	1.48571	0.00165
MSTRG.4771	1.43749	0.00485						MSTRG.8421	1.48192	5e-05
MSTRG.4068	1.43757	0.00045						MSTRG.4774	1.47858	0.0009
MSTRG.1340	1.43963	0.0002						MSTRG.2733	1.47477	0.00645
MSTRG.16157	1.4399	0.00625						MSTRG.20945	1.47433	0.0001
MSTRG.19438	1.44615	0.00025						MSTRG.15385	1.47236	0.01165
MSTRG.20917	1.45212	0.0015						MSTRG.14067	1.47171	0.00015
MSTRG.3075	1.45224	0.0077						MSTRG.2234	1.4645	5e-05
MSTRG.12554	1.45642	0.0154						MSTRG.16367	1.46403	0.02005
MSTRG.4758	1.45683	0.0195						MSTRG.5149	1.46274	5e-05
MSTRG.4236	1.4604	0.0304						MSTRG.20121	1.45927	0.0018
MSTRG.15103	1.46051	0.00225						MSTRG.18975	1.45826	5e-05
MSTRG.9025	1.46712	0.00025						MSTRG.19028	1.45644	0.0139
MSTRG.11658	1.46778	0.0058						AT2G02350	1.44884	0.0428
MSTRG.10742	1.46921	0.0001						MSTRG.21695	1.44857	0.00345
MSTRG.6114	1.47086	5e-05						MSTRG.12721	1.44177	5e-05
MSTRG.19605	1.48076	0.00605						MSTRG.11658	1.43984	0.00075
MSTRG.14340	1.4904	0.0008						MSTRG.5656	1.43759	0.02385
MSTRG.12754	1.49561	0.0105						MSTRG.20051	1.43417	0.0006
MSTRG.16658	1.49621	0.00085						MSTRG.18683	1.43239	5e-05
MSTRG.10676	1.51634	0.01155						MSTRG.14900	1.42392	5e-05
MSTRG.6139	1.51752	0.0306						MSTRG.9475	1.41877	5e-05
MSTRG.6148	1.51803	0.00105						MSTRG.14340	1.41667	0.0013
MSTRG.4759	1.53127	0.0011						MSTRG.9780	1.41435	5e-05
MSTRG.14341	1.53368	5e-05						MSTRG.9034	1.41132	0.00015
MSTRG.15572	1.53464	0.0001						MSTRG.16472	1.40902	0.0064
MSTRG.20391	1.53708	0.02						MSTRG.18928	1.40379	5e-05
MSTRG.15199	1.54451	5e-05						MSTRG.18453	1.40118	0.0169
MSTRG.21440	1.54887	0.0007						MSTRG.5195	1.40008	5e-05
MSTRG.4867	1.55178	0.00055						MSTRG.17243	1.39896	5e-05
MSTRG.2	1.55464	0.0002						AT1G55040	1.3985	0.00465
MSTRG.2456	1.55711	0.013						MSTRG.5587	1.39773	5e-05
MSTRG.1938	1.56002	5e-05						MSTRG.2930	1.39731	5e-05
MSTRG.16278	1.56068	0.00015						MSTRG.5209	1.38997	0.00905
MSTRG.12766	1.56477	0.00415						MSTRG.13131	1.38916	0.01115
AT4G04490	1.56919	0.0207						MSTRG.2327	1.38826	5e-05
MSTRG.1720	1.57529	5e-05						MSTRG.20390	1.3862	0.0001
MSTRG.15724	1.57789	5e-05						MSTRG.21239	1.38534	0.00545
MSTRG.14287	1.58074	0.00305						MSTRG.5379	1.38307	0.00685
MSTRG.11134	1.58246	5e-05						MSTRG.20441	1.38028	0.00015
MSTRG.19419	1.58258	0.0178						MSTRG.5455	1.37964	0.0009
MSTRG.5870	1.58519	0.00245						MSTRG.13963	1.37338	5e-05
AT2G04070	1.58738	0.0344						MSTRG.14775	1.37287	0.0003
MSTRG.45	1.5882	0.0037						MSTRG.14057	1.3712	0.0013
MSTRG.14176	1.59582	5e-05						MSTRG.4283	1.36811	0.03875
MSTRG.2229	1.60164	5e-05						MSTRG.20439	1.36619	5e-05
MSTRG.6154	1.60841	0.0189						MSTRG.6263	1.36528	0.00245
MSTRG.20295	1.61098	0.0136						MSTRG.15126	1.36341	0.00615
MSTRG.14057	1.61798	0.0003						MSTRG.11861	1.36339	0.02125
MSTRG.4821	1.62553	5e-05						MSTRG.12786	1.35572	0.02715
MSTRG.8024	1.62761	5e-05						MSTRG.11134	1.35302	0.0006
MSTRG.10008	1.63245	0.00065						MSTRG.11598	1.35243	0.0077
MSTRG.1632	1.63888	5e-05						AT2G14820	1.35195	0.02395
AT2G07783	1.63914	0.01625						MSTRG.8222	1.34225	0.0001
MSTRG.5114	1.65496	0.0092						MSTRG.1910	1.32816	5e-05
MSTRG.19237	1.65921	5e-05						MSTRG.15059	1.32706	5e-05
MSTRG.11176	1.6595	0.0458						MSTRG.10742	1.32261	0.0001
MSTRG.16678	1.66075	0.00365						MSTRG.11132	1.32248	0.0003
MSTRG.17702	1.66381	5e-05						MSTRG.14341	1.32244	5e-05
MSTRG.16324	1.66486	0.0014						MSTRG.18720	1.32126	0.0005
MSTRG.5599	1.66853	5e-05						AT4G29920	1.32018	0.0078
MSTRG.16438	1.67103	0.0004						MSTRG.16000	1.31843	5e-05
MSTRG.12882	1.67576	0.00025						MSTRG.45	1.31836	0.0158
MSTRG.13928	1.68551	5e-05						MSTRG.12247	1.31829	0.00765
MSTRG.3594	1.68688	0.001						MSTRG.18017	1.31657	0.0022
MSTRG.20710	1.6892	0.0307						MSTRG.16318	1.31655	0.0001
MSTRG.18756	1.6923	5e-05						MSTRG.13395	1.31519	5e-05
MSTRG.14267	1.70563	0.0001						MSTRG.12588	1.31399	0.0208
MSTRG.7306	1.709	0.00455						MSTRG.18756	1.31078	5e-05
MSTRG.15794	1.70964	0.0002						MSTRG.4249	1.30699	5e-05
MSTRG.12393	1.71383	5e-05						AT2G25130	1.30513	0.0347
MSTRG.20306	1.72083	0.0057						MSTRG.19419	1.30508	0.03465
MSTRG.19877	1.72504	0.00235						MSTRG.5391	1.30301	0.00325
MSTRG.16313	1.72557	0.00225						MSTRG.15724	1.29622	0.0008
MSTRG.16085	1.73197	5e-05						MSTRG.14495	1.29519	0.0319
MSTRG.15302	1.7508	0.0001						MSTRG.2731	1.29302	0.00215
MSTRG.14495	1.76305	0.00155						MSTRG.9629	1.28804	0.0007
MSTRG.8952	1.77967	0.0017						MSTRG.11955	1.28646	0.00075
MSTRG.3565	1.78537	0.00205						MSTRG.3501	1.28575	0.0005
MSTRG.9723	1.78623	0.0006						MSTRG.10266	1.28526	0.00015
MSTRG.17778	1.78724	0.00025						MSTRG.1518	1.28493	5e-05
MSTRG.16527	1.78914	0.00415						MSTRG.4891	1.28413	0.0021
MSTRG.19547	1.79123	0.00135						MSTRG.15588	1.28285	5e-05
MSTRG.9780	1.79997	5e-05						MSTRG.280	1.28216	0.03615
MSTRG.883	1.80039	0.002						MSTRG.13877	1.28151	5e-05
MSTRG.872	1.80206	5e-05						MSTRG.15795	1.28108	0.0019
MSTRG.16532	1.80966	0.0004						MSTRG.16658	1.28075	0.00415
MSTRG.7206	1.81075	0.0021						MSTRG.20566	1.27915	0.00025
MSTRG.18452	1.81305	0.0285						MSTRG.6360	1.27867	0.04735
MSTRG.21463	1.81538	5e-05						MSTRG.5160	1.27847	0.0012
MSTRG.17297	1.81701	5e-05						MSTRG.21646	1.27688	0.009
AT2G02630	1.85773	0.0048						MSTRG.17532	1.2684	0.009
MSTRG.1464	1.86099	5e-05						MSTRG.5036	1.26735	0.00195
MSTRG.3206	1.86468	0.00025						MSTRG.6464	1.2654	0.03425
MSTRG.2371	1.8769	0.0002						MSTRG.6847	1.26215	0.0145
MSTRG.14878	1.88173	0.00035						MSTRG.14486	1.26146	0.02305
AT5G45530	1.88411	0.0028						MSTRG.20497	1.25922	0.01955
MSTRG.2205	1.88704	5e-05						MSTRG.15452	1.25834	5e-05
MSTRG.18307	1.90735	0.0008						MSTRG.11723	1.25674	0.0209
MSTRG.16538	1.91748	0.001						MSTRG.17924	1.25429	0.0146
MSTRG.18770	1.91772	0.0011						MSTRG.10611	1.25129	0.0026
MSTRG.18191	1.92256	5e-05						MSTRG.14991	1.25117	0.00205
MSTRG.1354	1.92557	0.0001						MSTRG.19081	1.25078	0.0009
MSTRG.19312	1.9498	0.01925						MSTRG.9025	1.24648	0.00115
MSTRG.20926	1.96852	0.00765						MSTRG.21633	1.24593	0.02575
MSTRG.16192	1.97286	0.0026						MSTRG.15591	1.24533	0.0306
MSTRG.13424	1.97359	0.00045						MSTRG.7858	1.24422	0.00195
MSTRG.20191	1.98945	0.01325						AT3G21330	1.24212	0.0295
MSTRG.10570	1.9903	0.02685						MSTRG.16490	1.24154	0.0029
MSTRG.12548	1.99103	0.0264						MSTRG.18378	1.24061	0.0166
MSTRG.15551	2.00058	0.0102						MSTRG.5862	1.23952	5e-05
MSTRG.20786	2.00745	5e-05						MSTRG.21063	1.23896	0.00015
MSTRG.8713	2.01036	0.01445						MSTRG.1340	1.23783	0.0009
MSTRG.5209	2.01464	0.0005						MSTRG.3206	1.23756	0.01195
AT3G03830	2.01591	0.0405						MSTRG.13115	1.23509	0.00635
MSTRG.9770	2.04546	5e-05						MSTRG.14578	1.23351	5e-05
MSTRG.5656	2.06654	0.00425						MSTRG.11402	1.23245	0.0321
MSTRG.16472	2.07332	0.00035						MSTRG.8452	1.23194	0.00445
MSTRG.15132	2.0738	0.0003						MSTRG.4918	1.22922	0.0327
MSTRG.1107	2.07517	0.0022						MSTRG.21156	1.228	5e-05
MSTRG.9175	2.07902	0.0019						MSTRG.20559	1.2266	0.0003
MSTRG.4254	2.08568	0.0003						AT4G35390	1.2265	0.04625
MSTRG.16367	2.10094	0.00185						MSTRG.20423	1.22555	5e-05
MSTRG.7603	2.11344	0.0004						MSTRG.17651	1.224	0.00755
MSTRG.3716	2.11511	0.02295						MSTRG.13398	1.22319	0.0377
MSTRG.18157	2.12637	5e-05						MSTRG.8899	1.22281	0.0007
MSTRG.21239	2.13166	5e-05						MSTRG.17731	1.21984	0.01755
MSTRG.8335	2.13375	5e-05						MSTRG.6954	1.21961	0.0009
MSTRG.20066	2.13396	5e-05						MSTRG.12038	1.21898	0.00395
MSTRG.18816	2.13686	5e-05						MSTRG.12272	1.21794	0.02575
MSTRG.4851	2.14628	0.00325						MSTRG.12234	1.21631	0.0033
MSTRG.11506	2.15204	5e-05						MSTRG.6271	1.21433	0.0046
MSTRG.2785	2.17097	0.03035						MSTRG.15708	1.21417	0.02765
MSTRG.1320	2.19382	5e-05						MSTRG.12824	1.21105	0.0031
MSTRG.3917	2.20757	0.0111						MSTRG.2689	1.21085	0.03115
MSTRG.15642	2.20947	0.0001						MSTRG.9380	1.20991	0.00055
MSTRG.4160	2.21432	5e-05						MSTRG.839	1.20654	0.00015
MSTRG.6579	2.2283	0.0002						MSTRG.3479	1.20617	5e-05
AT1G22340	2.24853	0.01825						MSTRG.2335	1.20454	0.0001
MSTRG.14513	2.25314	5e-05						MSTRG.16583	1.20421	0.01405
MSTRG.21638	2.30771	0.0001						MSTRG.6066	1.20393	0.0168
MSTRG.13911	2.30891	5e-05						MSTRG.9346	1.20333	0.00025
MSTRG.11642	2.31404	0.0031						MSTRG.2259	1.19962	5e-05
MSTRG.10005	2.31613	5e-05						MSTRG.19877	1.19712	0.0328
MSTRG.3382	2.32349	5e-05						MSTRG.13546	1.19459	0.01
MSTRG.3542	2.33006	0.0024						MSTRG.9126	1.19355	5e-05
MSTRG.20281	2.35543	5e-05						MSTRG.15557	1.19321	0.00695
MSTRG.7457	2.41427	5e-05						MSTRG.16184	1.19159	0.005
MSTRG.7456	2.42227	5e-05						MSTRG.3945	1.19019	0.0055
MSTRG.20198	2.43172	0.0073						MSTRG.9538	1.18903	0.0034
MSTRG.20330	2.47186	5e-05						MSTRG.6605	1.18752	0.0213
MSTRG.18263	2.48623	5e-05						MSTRG.8609	1.18692	0.00755
MSTRG.7458	2.48939	0.00105						MSTRG.12139	1.18501	0.0009
MSTRG.895	2.52292	5e-05						MSTRG.6816	1.18391	0.00035
MSTRG.4030	2.53093	0.00035						MSTRG.15176	1.18293	0.00015
MSTRG.17572	2.56098	0.0177						MSTRG.10755	1.18252	0.00965
MSTRG.7793	2.56632	5e-05						MSTRG.1392	1.1812	0.0035
MSTRG.18308	2.57618	5e-05						MSTRG.18430	1.18106	0.00085
MSTRG.7319	2.59692	5e-05						MSTRG.16678	1.18087	0.03845
MSTRG.17167	2.6188	5e-05						MSTRG.11	1.18023	0.00015
MSTRG.21141	2.64058	5e-05						MSTRG.4671	1.17999	0.0327
MSTRG.13756	2.67177	5e-05						MSTRG.15175	1.17943	0.0014
MSTRG.4015	2.68749	5e-05						MSTRG.10200	1.17789	0.00015
MSTRG.20993	2.69744	0.00135						MSTRG.14206	1.17699	0.0046
MSTRG.17705	2.70391	5e-05						MSTRG.11539	1.17687	0.0015
MSTRG.20012	2.7177	5e-05						MSTRG.20266	1.17665	0.03935
MSTRG.17782	2.75137	5e-05						MSTRG.19909	1.17518	5e-05
MSTRG.12773	2.77427	5e-05						MSTRG.8319	1.17402	0.0003
MSTRG.2983	2.81485	5e-05						MSTRG.894	1.17375	0.0003
MSTRG.16443	2.83766	5e-05						MSTRG.6903	1.17331	0.0319
MSTRG.17703	2.8838	0.0001						MSTRG.177	1.17201	0.0002
MSTRG.15373	2.91108	0.0001						MSTRG.18294	1.17197	0.0254
MSTRG.11989	2.94022	0.0361						MSTRG.403	1.17132	0.00045
MSTRG.8444	2.96548	0.0014						MSTRG.16831	1.16246	0.00735
MSTRG.12794	2.96682	5e-05						MSTRG.5870	1.1599	0.0234
MSTRG.20952	2.96752	5e-05						MSTRG.18790	1.15912	0.00995
MSTRG.4451	2.96979	0.0018						MSTRG.12726	1.15702	0.03285
MSTRG.13875	2.99352	5e-05						MSTRG.2928	1.15671	0.0031
MSTRG.10000	3.00755	0.0112						MSTRG.19215	1.15389	0.00955
MSTRG.20563	3.06634	5e-05						MSTRG.18347	1.14985	0.0008
MSTRG.11438	3.06655	0.00545						MSTRG.13770	1.14981	0.00045
MSTRG.11788	3.09825	0.0001						MSTRG.16357	1.14917	0.0001
MSTRG.21442	3.14255	5e-05						MSTRG.9028	1.14916	0.001
MSTRG.2689	3.1656	5e-05						MSTRG.16828	1.14313	0.0029
MSTRG.11355	3.24641	0.0001						MSTRG.7862	1.14261	0.00065
MSTRG.15605	3.26796	0.04715						AT4G28720	1.13871	0.0487
MSTRG.11129	3.30931	5e-05						MSTRG.5108	1.13667	0.0019
MSTRG.18992	3.34115	0.00025						MSTRG.13008	1.12842	0.00065
MSTRG.11881	3.36208	0.02055						MSTRG.1292	1.12672	0.0003
MSTRG.15392	3.51735	0.0113						MSTRG.1359	1.12604	0.00025
MSTRG.8263	3.53094	0.0007						MSTRG.8852	1.12551	0.03495
MSTRG.2941	3.5543	5e-05						MSTRG.2440	1.12507	0.01025
MSTRG.21274	3.58341	5e-05						MSTRG.6867	1.12426	0.00015
MSTRG.21406	3.62149	0.00055						MSTRG.16533	1.12265	0.0004
MSTRG.7077	3.66917	5e-05						MSTRG.4968	1.11992	0.0002
MSTRG.12226	3.76017	0.0035						MSTRG.2370	1.11919	0.0035
MSTRG.7051	3.79218	0.0041						MSTRG.6949	1.11687	0.0228
MSTRG.16784	3.90015	5e-05						MSTRG.17029	1.11576	0.00125
MSTRG.18973	4.61647	0.02485						MSTRG.24	1.11532	0.00275
MSTRG.15014	4.65456	0.02485						MSTRG.7509	1.11417	0.0003
MSTRG.4002	4.81892	0.00015						MSTRG.12850	1.11404	0.00645
MSTRG.8262	5.61123	5e-05						MSTRG.2156	1.11379	0.02745
AT1G51035	-inf	0.01415						MSTRG.1902	1.11374	0.00115
AT5G18037	-inf	0.0003						MSTRG.16829	1.11354	0.02125
MSTRG.15552	-inf	5e-05						MSTRG.5425	1.11354	0.0491
MSTRG.2913	-inf	0.02455						MSTRG.5396	1.11257	0.03665
MSTRG.4668	-inf	0.01045						AT2G22070	1.112	0.02725
MSTRG.19652	-3.84528	0.00015						MSTRG.2371	1.1119	0.02135
MSTRG.3582	-3.68185	0.003						MSTRG.21015	1.11021	0.00025
MSTRG.7281	-2.94834	0.01335						MSTRG.20944	1.10968	0.00225
MSTRG.12109	-2.84328	0.0374						MSTRG.18043	1.10928	0.00285
MSTRG.17622	-2.68858	0.04805						MSTRG.8402	1.10884	0.001
MSTRG.15930	-2.65229	0.04465						MSTRG.8363	1.10875	0.026
MSTRG.3089	-2.36158	0.01735						MSTRG.21136	1.10791	0.00015
MSTRG.10876	-2.3004	0.0288						MSTRG.17182	1.10638	0.0001
MSTRG.18395	-2.29926	0.04245						MSTRG.2320	1.10468	0.0003
MSTRG.3069	-2.19638	5e-05						MSTRG.5449	1.10143	0.00025
AT5G40900	-2.17851	0.0411						MSTRG.12168	1.09921	0.0278
MSTRG.8552	-2.12844	5e-05						MSTRG.401	1.09915	0.00765
MSTRG.12880	-2.05273	0.0005						MSTRG.6148	1.09899	0.0194
MSTRG.8409	-2.03532	0.0419						MSTRG.15089	1.09466	0.00805
AT5G51210	-1.96078	0.02135						MSTRG.6461	1.09443	0.04205
MSTRG.7989	-1.91116	0.00045						MSTRG.7317	1.09387	0.0097
MSTRG.3070	-1.89385	0.0006						MSTRG.11084	1.09363	0.00565
MSTRG.2115	-1.82316	0.03475						MSTRG.8261	1.09333	0.0001
MSTRG.14899	-1.81545	0.00185						MSTRG.13058	1.08768	0.0358
AT4G01230	-1.81358	0.04715						MSTRG.4402	1.08651	0.04835
MSTRG.3360	-1.78674	0.0401						MSTRG.18854	1.08605	5e-05
MSTRG.15599	-1.76409	5e-05						MSTRG.8024	1.08518	0.00165
MSTRG.11725	-1.75147	0.0009						MSTRG.4623	1.08226	0.01205
MSTRG.3406	-1.74647	0.03195						MSTRG.20230	1.08212	0.00945
MSTRG.5190	-1.7414	5e-05						MSTRG.16618	1.0821	0.00125
AT1G04645	-1.71481	0.0445						MSTRG.13099	1.08203	0.0178
MSTRG.15394	-1.71049	5e-05						MSTRG.20409	1.08109	0.00185
MSTRG.3067	-1.70359	0.00055						MSTRG.6899	1.07852	0.00035
MSTRG.19783	-1.69003	5e-05						MSTRG.6253	1.07678	0.03435
AT1G02450	-1.68194	0.0376						MSTRG.14081	1.07676	0.0402
MSTRG.3066	-1.67894	5e-05						MSTRG.20356	1.07587	0.00625
MSTRG.16481	-1.66364	0.0009						MSTRG.17361	1.07561	0.0009
MSTRG.1678	-1.64546	0.01865						MSTRG.11717	1.07142	0.0019
MSTRG.2735	-1.63322	5e-05						MSTRG.14516	1.07015	0.00045
MSTRG.4220	-1.62967	0.0489						MSTRG.16890	1.06955	0.0005
MSTRG.15602	-1.61629	5e-05						MSTRG.15357	1.06823	0.04955
MSTRG.10093	-1.60205	5e-05						MSTRG.3610	1.06796	0.0309
MSTRG.4951	-1.59584	0.0001						MSTRG.15770	1.06752	0.0005
MSTRG.10820	-1.55371	5e-05						MSTRG.6411	1.06558	0.0012
MSTRG.15598	-1.54942	5e-05						MSTRG.21282	1.06555	0.003
AT4G15740	-1.54323	0.03665						MSTRG.17000	1.0622	0.0037
MSTRG.14292	-1.54195	5e-05						MSTRG.19404	1.06142	0.04045
MSTRG.11125	-1.52641	0.0038						MSTRG.20971	1.06131	0.00305
MSTRG.15182	-1.47997	0.0172						MSTRG.20336	1.05437	0.00255
MSTRG.1165	-1.43796	0.0018						MSTRG.16239	1.05389	0.00115
MSTRG.17040	-1.42923	0.0003						MSTRG.9770	1.05349	0.02885
MSTRG.11035	-1.4146	0.01325						MSTRG.7796	1.05316	0.0005
MSTRG.4816	-1.40885	0.01125						MSTRG.21133	1.05244	0.001
MSTRG.6109	-1.39746	0.00425						MSTRG.9048	1.05224	0.0003
MSTRG.19908	-1.38685	5e-05						MSTRG.15840	1.04894	0.02775
MSTRG.8875	-1.3792	0.00515						MSTRG.15199	1.04825	0.00205
MSTRG.6475	-1.37019	0.03885						MSTRG.2564	1.04652	0.00605
MSTRG.15090	-1.36706	0.0254						MSTRG.14878	1.04444	0.03945
MSTRG.21124	-1.34663	0.00015						MSTRG.16864	1.0435	0.0031
MSTRG.21394	-1.32798	0.0486						MSTRG.3404	1.04347	0.03785
MSTRG.21598	-1.31987	0.00035						MSTRG.10912	1.04259	0.01145
MSTRG.2734	-1.31512	5e-05						MSTRG.3847	1.04126	0.00085
MSTRG.1163	-1.31319	0.00415						MSTRG.3535	1.039	0.00535
MSTRG.11927	-1.30894	0.0008						MSTRG.18740	1.03852	0.00495
MSTRG.290	-1.28925	0.02485						MSTRG.5492	1.03839	0.00095
MSTRG.18148	-1.27728	0.00015						MSTRG.12660	1.03662	0.00545
MSTRG.3864	-1.27722	0.0001						MSTRG.5132	1.03565	0.0179
MSTRG.20243	-1.2744	0.00015						MSTRG.7695	1.03535	0.0027
MSTRG.15560	-1.27275	0.0002						MSTRG.2823	1.03499	0.0223
MSTRG.15396	-1.27083	0.0008						MSTRG.5218	1.03483	0.00135
MSTRG.18494	-1.26469	0.001						MSTRG.15013	1.03432	0.00275
MSTRG.14130	-1.25732	0.00115						MSTRG.12344	1.03241	0.00095
MSTRG.5063	-1.25393	0.0001						MSTRG.6336	1.02867	0.00065
MSTRG.11121	-1.24074	0.03175						MSTRG.17560	1.02716	0.0185
MSTRG.11202	-1.23532	0.0001						MSTRG.4828	1.02329	0.0057
MSTRG.18628	-1.23129	0.001						MSTRG.10998	1.02279	0.00555
MSTRG.14780	-1.23114	5e-05						MSTRG.6383	1.02055	0.00685
MSTRG.3551	-1.22292	0.0461						MSTRG.4121	1.01903	0.0267
MSTRG.21247	-1.22029	0.0002						MSTRG.1935	1.01876	0.0005
MSTRG.1592	-1.21621	0.0011						MSTRG.14627	1.01623	0.00185
MSTRG.3065	-1.20289	5e-05						MSTRG.9307	1.01492	0.0014
MSTRG.13632	-1.20115	0.02525						MSTRG.14115	1.01383	0.01245
MSTRG.6283	-1.19564	5e-05						MSTRG.19975	1.01288	0.0255
MSTRG.10558	-1.19208	0.0001						MSTRG.16373	1.01021	0.0071
MSTRG.10645	-1.18379	0.0001						MSTRG.14615	1.00859	0.0004
MSTRG.8528	-1.18311	0.00045						MSTRG.3904	1.00639	0.00165
MSTRG.9067	-1.18264	0.01225						MSTRG.12281	1.00593	0.0109
MSTRG.4067	-1.17964	0.00265						MSTRG.17317	1.0034	0.0088
MSTRG.12875	-1.17082	0.00325						MSTRG.6945	1.00331	0.00155
MSTRG.20507	-1.16357	0.0002						MSTRG.5056	1.00304	0.0046
MSTRG.1856	-1.15544	0.0241						MSTRG.11306	1.002	0.00505
MSTRG.2863	-1.15459	0.001						MSTRG.15131	1.00115	0.0081
MSTRG.410	-1.1509	0.00045						MSTRG.17517	1.00077	0.00265
MSTRG.19837	-1.14421	0.00285						MSTRG.17950	1.0004	0.00605
MSTRG.17057	-1.13965	0.0002						MSTRG.3253	-1.0042	0.0189
MSTRG.13640	-1.11876	0.00175						MSTRG.151	-1.00548	0.0339
MSTRG.20361	-1.11682	0.0028						MSTRG.14416	-1.00646	0.00795
MSTRG.7105	-1.10613	0.0003						MSTRG.11203	-1.00678	0.01145
MSTRG.7498	-1.10283	0.0018						MSTRG.11565	-1.00974	0.00225
MSTRG.2997	-1.09917	0.00545						MSTRG.6842	-1.01145	0.002
MSTRG.16713	-1.09733	0.0272						MSTRG.7348	-1.01218	0.0308
MSTRG.9991	-1.09364	0.00535						MSTRG.21511	-1.01476	0.00205
MSTRG.16515	-1.09303	0.0001						MSTRG.16943	-1.0229	0.00145
MSTRG.14416	-1.092	0.00175						MSTRG.20407	-1.02818	0.0074
MSTRG.19755	-1.08991	0.0072						MSTRG.10326	-1.02857	0.00745
MSTRG.7563	-1.08733	5e-05						MSTRG.14509	-1.03397	0.03925
MSTRG.11385	-1.08565	0.0003						MSTRG.18737	-1.03677	0.02835
MSTRG.7830	-1.0587	0.0026						MSTRG.19273	-1.03854	0.0027
MSTRG.11843	-1.05415	0.04305						MSTRG.12311	-1.04431	0.0035
MSTRG.18486	-1.05172	0.04255						MSTRG.21438	-1.0456	0.00435
MSTRG.21614	-1.05016	0.00375						MSTRG.3751	-1.04604	0.0344
MSTRG.1730	-1.04975	0.00345						MSTRG.11422	-1.04803	0.00475
MSTRG.4659	-1.04481	0.0004						MSTRG.20709	-1.05025	0.00065
MSTRG.1634	-1.04262	0.00285						MSTRG.2792	-1.05058	0.0024
MSTRG.4049	-1.03795	0.0023						MSTRG.18583	-1.05137	0.0012
MSTRG.9959	-1.02999	0.03065						MSTRG.10788	-1.05164	0.01035
MSTRG.19820	-1.02862	0.0032						MSTRG.5090	-1.05199	0.0036
MSTRG.13924	-1.02835	0.00865						MSTRG.6925	-1.05708	0.004
MSTRG.8189	-1.02601	0.00445						MSTRG.7830	-1.05815	0.00235
MSTRG.4777	-1.02175	0.01165						MSTRG.1592	-1.05858	0.00085
MSTRG.17624	-1.02113	0.00165						MSTRG.12835	-1.06235	0.0009
MSTRG.8695	-1.01652	0.039						MSTRG.4144	-1.06686	0.00325
MSTRG.17237	-1.00799	0.00235						MSTRG.21188	-1.06923	0.01305
MSTRG.13172	-1.00486	0.00455						MSTRG.8779	-1.07443	0.02175
MSTRG.5444	-1.00467	0.00515						MSTRG.21124	-1.08204	0.00255
MSTRG.10901	-1.00431	0.0023						MSTRG.9316	-1.08267	0.0215
MSTRG.17864	-1.00182	0.0227						MSTRG.7734	-1.0857	0.00185
MSTRG.1921	-1.00125	0.0008						MSTRG.19680	-1.08578	0.01835
								MSTRG.15396	-1.08764	0.0005
								MSTRG.19731	-1.09091	0.0111
								MSTRG.17383	-1.0943	0.0016
								MSTRG.19499	-1.09832	0.0281
								MSTRG.21598	-1.10381	0.0004
								MSTRG.131	-1.11038	0.0029
								MSTRG.1655	-1.11562	0.02905
								MSTRG.12625	-1.11729	0.00545
								MSTRG.19837	-1.11807	0.0017
								MSTRG.6376	-1.11882	0.0245
								MSTRG.17951	-1.12341	0.0137
								MSTRG.16390	-1.12418	0.0004
								MSTRG.7422	-1.12459	0.0328
								MSTRG.11927	-1.12557	0.0008
								MSTRG.10527	-1.13023	0.04215
								MSTRG.14130	-1.1331	0.00025
								MSTRG.11035	-1.13322	0.03845
								MSTRG.410	-1.13657	0.00015
								MSTRG.15602	-1.14023	0.0004
								MSTRG.7358	-1.14035	0.01205
								MSTRG.14218	-1.14486	0.0301
								MSTRG.15560	-1.14783	0.00045
								MSTRG.18317	-1.14852	0.00015
								MSTRG.18696	-1.16024	0.00705
								MSTRG.13916	-1.16103	0.0098
								MSTRG.6283	-1.16583	0.0001
								MSTRG.11441	-1.16934	0.0273
								MSTRG.20243	-1.17259	0.00035
								MSTRG.19681	-1.17294	0.03745
								MSTRG.14220	-1.17486	0.0197
								MSTRG.5063	-1.17726	0.0004
								MSTRG.20455	-1.18166	0.02145
								MSTRG.5007	-1.18194	0.00315
								MSTRG.16704	-1.1822	0.0024
								MSTRG.16515	-1.18222	0.0002
								MSTRG.2735	-1.18463	0.0001
								MSTRG.15379	-1.18809	0.0406
								MSTRG.5190	-1.1891	0.0004
								MSTRG.10974	-1.19127	0.0259
								MSTRG.15598	-1.20351	0.00015
								MSTRG.2734	-1.2065	0.00015
								MSTRG.1312	-1.22209	5e-05
								MSTRG.2520	-1.22471	0.02405
								MSTRG.4238	-1.23159	0.0425
								MSTRG.13660	-1.23604	0.009
								MSTRG.1745	-1.24174	0.0079
								MSTRG.11843	-1.24966	0.01855
								MSTRG.3171	-1.25185	0.01505
								MSTRG.10093	-1.25338	0.0002
								MSTRG.4067	-1.2583	0.00105
								MSTRG.20507	-1.26728	5e-05
								MSTRG.15363	-1.28022	0.01155
								MSTRG.11229	-1.28118	0.0049
								MSTRG.17864	-1.28136	0.00705
								MSTRG.21170	-1.28958	0.0335
								MSTRG.6758	-1.29013	0.01055
								MSTRG.19783	-1.29547	5e-05
								MSTRG.4816	-1.29699	0.02715
								MSTRG.11730	-1.29717	0.034
								MSTRG.3066	-1.30459	0.0001
								MSTRG.13172	-1.30628	0.00055
								MSTRG.13544	-1.31062	0.0019
								AT3G23630	-1.31204	0.0377
								MSTRG.5045	-1.3121	0.0307
								MSTRG.4951	-1.31426	0.00065
								MSTRG.2863	-1.31444	5e-05
								MSTRG.13389	-1.32026	0.0012
								MSTRG.4370	-1.32155	0.0026
								MSTRG.14292	-1.33461	5e-05
								MSTRG.3157	-1.34927	0.0212
								MSTRG.16473	-1.36654	0.01475
								MSTRG.1163	-1.37116	0.00495
								MSTRG.13640	-1.37323	0.0005
								AT4G22110	-1.37933	0.0469
								MSTRG.7170	-1.39166	0.00015
								MSTRG.12875	-1.39457	0.0018
								AT2G04032	-1.41299	0.0488
								MSTRG.3092	-1.41303	0.03315
								MSTRG.19755	-1.41607	5e-05
								MSTRG.11522	-1.43703	0.03785
								MSTRG.15394	-1.45831	5e-05
								MSTRG.10558	-1.46177	5e-05
								MSTRG.16011	-1.46768	0.02045
								MSTRG.7423	-1.47217	0.01805
								AT5G14340	-1.47313	0.04085
								MSTRG.15599	-1.47931	5e-05
								MSTRG.15182	-1.49135	0.0254
								MSTRG.3209	-1.49473	0.00205
								MSTRG.17040	-1.4973	0.0011
								MSTRG.5043	-1.52673	0.021
								MSTRG.6109	-1.52895	0.0045
								MSTRG.19533	-1.53568	0.0111
								MSTRG.13632	-1.53763	0.01245
								MSTRG.16481	-1.55446	0.00135
								MSTRG.17026	-1.55512	0.00645
								MSTRG.6231	-1.55723	0.01515
								MSTRG.12880	-1.56985	0.00485
								MSTRG.19886	-1.59618	0.02745
								MSTRG.16058	-1.61067	0.01125
								MSTRG.14310	-1.61108	0.04555
								MSTRG.20314	-1.613	0.0145
								MSTRG.1829	-1.62449	0.0468
								MSTRG.3067	-1.66987	0.00055
								MSTRG.1545	-1.67194	0.0024
								MSTRG.11725	-1.70185	0.0015
								AT3G11640	-1.72115	0.0376
								MSTRG.13988	-1.74718	0.0459
								MSTRG.11719	-1.77084	0.04245
								MSTRG.18628	-1.81806	5e-05
								MSTRG.3772	-1.82271	0.01525
								MSTRG.3824	-1.85972	0.02065
								MSTRG.8552	-1.87261	0.00025
								MSTRG.18961	-1.87919	0.00985
								MSTRG.1165	-1.88176	0.0004
								MSTRG.19343	-1.88638	0.0049
								MSTRG.9996	-1.8991	5e-05
								MSTRG.8113	-1.94412	0.00025
								MSTRG.8913	-1.97479	0.0269
								MSTRG.4508	-2.01348	0.002
								MSTRG.9317	-2.04703	0.0449
								MSTRG.10800	-2.04979	0.0171
								MSTRG.7989	-2.17429	0.0004
								MSTRG.9083	-2.18222	0.00075
								MSTRG.3069	-2.21485	0.00035
								MSTRG.16406	-2.27464	0.0414
								MSTRG.9067	-2.28691	5e-05
								MSTRG.3551	-2.33941	0.0015
								AT3G50460	-2.36556	0.03765
								MSTRG.11121	-2.56363	0.0021
								MSTRG.11125	-2.88104	5e-05
								MSTRG.3089	-3.01473	0.0164
								MSTRG.7281	-3.02316	0.0099
								MSTRG.19652	-3.03899	0.0006

### Sheet: Sup-Table 8
Supplementary Table 8. List of differentially expressed genes overlapping with DBPs
DEP_WT_DEG
DEG			DEP					DEP-DEG-Overlap
Gene_ID	Fpkm-WT	Fpkm-MT	Seqnames	Start	End	Fold change	p-value	Overlap
AT1G22882	1.85262	3.70606	Chr1	8097036	8097636	1.66	0.00291	Promoter
AT1G76010	10.3146	21.8421	Chr1	28528051	28528377	1.4	0.00326	Promoter
AT1G07400	6.39249	13.9293	Chr1	2274935	2275660	0.98	0.00575	Promoter
AT5G28630	2.55664	5.59023	Chr5	10636540	10637027	1.31	0.00562	Promoter
AT3G27220	10.2431	22.4409	Chr3	10050220	10050651	1.41	0.000251	Promoter
AT3G11260	2.82352	6.37758	Chr3	3527337	3527605	1.17	0.0031	Promoter
AT1G78170	9.94648	22.8233	Chr1	29413315	29413723	1.16	0.000602	Promoter
AT4G15330	1.61948	3.7209	Chr4	8748846	8749759	1.1	0.00156	Promoter
AT2G02230	0.523912	1.57199	Chr2	590169	591239	0.85	0.00324	Promoter
AT2G35747,AT2G35750	40.4733	125.063	Chr2	15029138	15029778	2.96	0.000453	Promoter
AT5G60030	0.116127	0.753256	Chr5	24171936	24172947	1.27	0.00193	Promoter
AT1G76010	10.3146	21.8421	Chr1	28528051	28528377	1.4	0.00326	Gene Body
AT1G07400	6.39249	13.9293	Chr1	2274935	2275660	0.98	0.00575	Gene Body
AT5G28630	2.55664	5.59023	Chr5	10636540	10637027	1.31	0.00562	Gene Body
AT3G49620,AT3G49630	15.9746	34.9527	Chr3	18397832	18398286	2.83	7.78e-06	Gene Body
AT3G11260	2.82352	6.37758	Chr3	3527337	3527605	1.17	0.0031	Gene Body
AT1G71360	0.444659	1.20278	Chr1	26893951	26894240	5.81	0.000286	Gene Body
AT3G17860	23.1684	64.1467	Chr3	6119865	6120885	1.42	0.000232	Gene Body
AT2G02230	0.523912	1.57199	Chr2	590169	591239	0.85	0.00324	Gene Body
AT1G62975	3.92659	18.2219	Chr1	23329738	23330045	2.28	2.24e-05	Gene Body
AT5G18610	0.168812	0.945871	Chr5	6192762	6193222	2.71	1.42e-05	Gene Body
AT5G60030	0.116127	0.753256	Chr5	24171936	24172947	1.27	0.00193	Gene Body
AT4G36950	0.896828	6.41107	Chr4	17422728	17423681	1.03	0.00178	Gene Body
AT1G18300	372.106	160.158	Chr1	6297833	6298217	1	0.0054	Promoter
AT2G30020	222.499	103.596	Chr2	12811952	12812870	1.27	1.83e-05	Promoter
-	2.64163	1.14892	Chr4	864650	865333	1.97	0.000431	Gene Body
AT1G21320,AT1G21326	3.70508	1.66332	Chr1	7464564	7465419	0.91	0.00271	Gene Body
DEP_MT_DEG
DEG			DEP					DEP-DEG-Overlap
Gene_ID	Fpkm-WT	Fpkm-MT	Seqnames	Start	End	Fold change	p-value	Overlap
AT2G07826	0	0.558029	Chr2	3359239	3360181	-12.13	1.94e-31	Promoter
AT2G22121	0	1.29806	Chr2	9396210	9396986	-2.59	1.72e-07	Promoter
AT1G27910	3.0119	6.19258	Chr1	9719430	9719907	-6.58	2.96e-06	Promoter
AT1G27090	10.0205	21.2985	Chr1	9403025	9403345	-5.26	1.87e-06	Promoter
AT2G07731	3.00833	6.43122	Chr2	3465200	3466364	-3.69	9.67e-11	Promoter
AT1G76470	0.778402	1.73937	Chr1	28687353	28688045	-2.2	2.64e-08	Promoter
AT4G21830,AT4G21840	21.5466	54.9475	Chr4	11581973	11582576	-1.56	0.00549	Promoter
AT5G41790	0.666377	1.81574	Chr5	16723346	16723929	-3.7	0.00153	Promoter
AT2G07687	1.65458	4.73871	Chr2	3310027	3311106	-1.19	2.93e-05	Promoter
AT2G07689	0.549177	1.67452	Chr2	3333783	3334612	-1.66	2.5e-11	Promoter
AT2G43000	0.239983	0.966849	Chr2	17879155	17879488	-5.55	0.000558	Promoter
AT2G24560	0.0973442	1.34856	Chr2	10431494	10431939	-1.34	0.00318	Promoter
AT1G22882	1.85262	3.70606	Chr1	8099249	8100037	-0.88	0.00278	Gene Body
AT4G21390	2.18232	4.40265	Chr4	11397099	11397854	-1.38	0.00315	Gene Body
AT4G32190	3.473	7.15315	Chr4	15547285	15547609	-4.92	1.47e-05	Gene Body
AT1G64140	7.1411	14.7977	Chr1	23804724	23805135	-5.54	6.25e-07	Gene Body
AT5G49700	2.38432	5.03353	Chr5	20193106	20193421	-6.49	4.08e-06	Gene Body
AT1G74310	2.23335	4.8998	Chr1	27939399	27939757	-6.06	4.37e-05	Gene Body
AT3G22660	7.2618	16.0567	Chr3	8016089	8016871	-1.02	6.06e-05	Gene Body
AT4G12400	1.58937	3.52287	Chr4	7338908	7339489	-6.59	1.19e-06	Gene Body
AT4G00240	0.153134	0.345207	Chr4	110248	110890	-1.71	0.00549	Gene Body
AT5G15850	3.39456	7.71536	Chr5	5177027	5177845	-1.38	0.00232	Gene Body
AT1G16030	1.08748	2.53579	Chr1	5503204	5503855	-1.43	0.00111	Gene Body
AT3G55110	2.39594	5.71764	Chr3	20425984	20426500	-7.1	6.39e-08	Gene Body
AT3G55110	2.39594	5.71764	Chr3	20424739	20425092	-4.5	7.08e-06	Gene Body
AT3G12580	5.94542	14.7665	Chr3	3992210	3992733	-2.39	1.43e-06	Gene Body
AT3G05650	0.313983	0.780302	Chr3	1645915	1646405	-3.96	0.000378	Gene Body
AT5G52640	2.22815	5.88126	Chr5	21352644	21354024	-0.85	2.61e-05	Gene Body
AT1G22380,AT1G22400	10.9043	32.1523	Chr1	7901868	7902277	-6.95	4.38e-08	Gene Body
AT1G22380,AT1G22400	10.9043	32.1523	Chr1	7906130	7906518	-5.9	0.000179	Gene Body
AT4G35720	0.806098	2.55599	Chr4	16928203	16928641	-1.88	7.93e-05	Gene Body
AT4G37770	0.486337	1.7049	Chr4	17753511	17753811	-5.72	0.000254	Gene Body
AT5G65280	3.04719	10.7246	Chr5	26086219	26086610	-3.15	0.00581	Gene Body
AT5G05600	19.4785	119.645	Chr5	1672233	1672774	-1.45	0.00212	Gene Body
AT3G46650,AT3G46660,AT3G46670	5.44844	41.8184	Chr3	17189600	17190080	-1.87	5.26e-07	Gene Body
AT3G46650,AT3G46660,AT3G46670	5.44844	41.8184	Chr3	17192915	17193638	-1.13	0.000102	Gene Body
AT5G59580,AT5G59590	0.768411	6.01042	Chr5	24009179	24009508	-1.85	0.0012	Gene Body
AT3G25180	0.124681	1.18322	Chr3	9168417	9168857	-3.53	0.000865	Gene Body
AT2G24560	0.0973442	1.34856	Chr2	10431494	10431939	-1.34	0.00318	Gene Body
AT4G27160	0.511828	0	Chr4	13611636	13612330	-1.3	8.69e-05	Promoter
AT3G56970	6.26719	1.51057	Chr3	21081010	21082158	-1.22	9.35e-05	Promoter
-	4.74244	1.4085	Chr3	11583244	11583656	-6.82	1.65e-07	Promoter
AT3G09870	19.5867	9.17792	Chr3	3025472	3025927	-4.89	4.31e-07	Promoter
-	13.8284	6.48705	Chr4	8344640	8345090	-2.62	0.000593	Promoter
AT4G27160	0.511828	0	Chr4	13611636	13612330	-1.3	8.69e-05	Gene Body
AT5G51210	0.932577	0.239569	Chr5	20820149	20820661	-2.63	0.000135	Gene Body

### Sheet: Sup-Table 9
Supplementary Table 9. List of primers
For gene expression studies
AtPLH1-GSP-RP	ATCTGCTCCGATCGTATCCG
AtPLH1-FP	AAGGGCCCATGAGAGTGCGTGATAA
Lb1.3	ATTTTGCCGATTTCGGAAC
AtPLH1-LP	ACATCATCCACGCGTCTATTC
AtPLH1-RP	ATTGCACATATGCTCCCTTTTG
For CHIP-qPCR
AT1G22380-F	GGAGGGACATCCTCTCTCGT
AT1G22380-R	AACCACAACCGTCTACTCCG
AT4G00240-F	CCAGACGAATCTAGCCTGCC
AT4G00240-R	CCATTAGACCACCACCACCC
AT5G49700-F	TCGCCGCAAGTTTCAACAAC
AT5G49700-R	ATACCCCACACGACTCTCCT
AT3G49620-F	CGGGACGCAGGATTCTTCTA
AT3G49620-R	GATGCGACATCACTCTCACCT
At-PP2A-F	TAACGTGGCCAAAATGATGC
At-PP2A-R	GTTCTCCACAACCGCTTGGT
For RT-PCR
AT1G27090-F	GGTGGGAGGAGCAGAGAATG
AT1G27090-R	GAGCACCTCGACGACCTCTT
AT4G21830-F	TCCTGAGCAGTTTAGGGTTCTCA
AT4G21830-R	AGTCCCTTCCTCGAACTTCTTTG
AT2G07731-F	CCGCGCTGGTCGTAATAGAT
AT2G07731-R	CCGTCGTCCTTCCCTGAAAT
AT2G07687-F	TTTGGCAACCACCGTAGGA
AT2G07687-R	AGTCTTGCACCCCCTTGAAA
AT2G43000-F	AGTGAAGATGAGTGGCGAAGGT
AT2G43000-R	AGGAAGTGGTGCTTCGTTTTCT
AT2G22121-F	CCAAAAGCTCCATCATGTGACA
AT2G22121-R	GAGGACTACCAATTCTGGATGCA
AT1G76470-F	TTGCTTCATGGCTCGTCAAG
AT1G76470-R	AAGGATCTCGAACGGTTCCA
AT1G07400-F	TTGATGTTGCGGAGGAGCTT
AT1G07400-R	GAACGCACAGCCACTGGTT
AT3G11260-F	CGAAGCTTACGTGGCAACAA
AT3G11260-R	AACTGCTCCACCGTTGGATTC
AT1G78170-F	ACCATCCTGGCTAGCGTTTG
AT1G78170-R	CTCTTGCCCCTTGTGATCAAC
AT4G15330-F	CTCGGACTCACTGGCCTATGA
AT4G15330-R	CTCGTCGATCGCTCCAACA
AT3G09870-F	TGCTGCATCAATGATTCCAAGT
AT3G09870-R	CTCTCCCTTAACCGCAATCACT
AT2G30020-F	CTCTCCATCCACCACCGTTT
AT2G30020-R	ATCCGGACGGAGGTTTCTG
AT1G18300-F	CCCCTCCACCAAGGTTGTT
AT1G18300-R	CGACCGGTACGAGAGACCAA
AT3G27220-F	GTGGCCAAGAAGGTGACTTCA
AT3G27220-R	TCGCGTCTACGTGAGCACTT
AT5G65280-F	CCGGCATGGCCATTACTTT
AT5G65280-R	CTTCGCGGAAATCCCTTTC
AT5G59590-F	CCGCAGATGGAAGTTCTCAGA
AT5G59590-R	CCTTCCCCGATGCTCTCTACT
AT4G35720-F	GACGCAGCTTCGAGGATCA
AT4G35720-R	CCACGTCACTCTCGAGGCTAA
AtACT-R	CATTTCCGGTGAACAATCGAC
AtACT-F	CTATGAGTTACCTGATGGGCAAGTG
CD-structure validation
AT1G22380	TGTGGACTCGGAAAGGGCAGGGAT
AT5G49700	GATGGCGGGAAGTGGAGGAG
AT4G00240	ATTGGAGGGTGGTGGTGGTC
AT3G49620	GCCGGCGTGGCGGAGGTTGTGGGAA
